# Differences in berry primary and secondary metabolisms identified by transcriptomic and metabolic profiling of two table grape color somatic variants

**DOI:** 10.1101/861120

**Authors:** Claudia Santibáñez, Carlos Meyer, Litsy Martínez, Tomás Moyano, John Lunn, Regina Feil, Zhanwu Dai, David Carrasco, Rosa Arroyo-García, Ghislaine Hilbert, Christel Renaud, Serge Delrot, Fabiane Manke-Nachtigall, Rodrigo Gutiérrez, José Tomás Matus, Eric Gomès, Patricio Arce-Johnson

## Abstract

Anthocyanins are flavonoids responsible for the color of berries in skin-pigmented grapevine (*Vitis vinifera* L.). Due to the widely adopted vegetative propagation of this species, somatic mutations occurring in meristematic cell layers can be fixed and passed into the rest of the plant when cloned. In this study we focused on the transcriptomic and metabolic differences between two color somatic variants. Using microscopic, metabolic and mRNA profiling analyses we compared the table grape cultivar (cv.) ‘Red Globe’ (RG, with purplish berry skin) and cv. ‘Chimenti Globe’ (CG, with a contrasting reddish berry skin color). As expected, significant differences were found in the composition of flavonoids and other phenylpropanoids, but also in their upstream precursors’ shikimate and phenylalanine. Among primary metabolites, sugar phosphates related with sucrose biosynthesis were less accumulated in cv. ‘CG’. The red-skinned cv. ‘CG’ only contained di-hydroxylated anthocyanins (i.e. peonidin and cyanidin) while the tri-hydroxylated derivatives malvidin, delphinidin and petunidin were absent, in correlation to the reddish cv. ‘CG’ skin coloration. Transcriptomic analysis showed alteration in flavonoid metabolism and terpenoid pathways and in primary metabolism such as sugar content. Eleven *flavonoid 3’5’-hydroxylase* gene copies were down-regulated in cv. ‘CG’. This family of cytochrome P450 oxidoreductases are key in the biosynthesis of tri-hydroxylated anthocyanins. Many transcription factors appeared down-regulated in cv. ‘CG’ in correlation to the metabolic and transcriptomic changes observed. The use of molecular markers and its confirmation with our RNA-seq data showed the exclusive presence of the null *MYBA2* white allele (i.e. homozygous in both L1 and L2 layers) in the two somatic variants. Therefore, the differences in *MYBA1* expression seem sufficient for the skin pigmentation differences and the changes in MYBA target gene expression in cv. ‘Chimenti Globe’.

## Supplemental Dataset 1 for "Differences in berry primary and secondary metabolisms identified by transcriptomic and metabolic profiling of two table grape color somatic variants"

### Sheet: DEGs
DEGs	Rie.LogFC	Rie.p	Rie.padj	Ver.LogFC	Ver.p	Ver.padj	Sequence.name	Sequence.desc.	Sequence.length	Hit.desc.	Hit.ACC	E.Value	Similarity	Score	Alignment.length	Positives
VIT_207s0129g00510	5.4171	0.00208155	0.0154261	-0.0154261	0.000110032	0.00270862	uncharacterized protein	389	gi|296087353|emb|CBI33727.3|unnamed protein product [Vitis vinifera]	CBI33727	1.1e-145	79	521.546	333	264	NA
VIT_216s0050g01820	2.87597	9.63e-08	6.48e-06	-6.48e-06	5.41e-05	0.00151335	unnamed protein product [Vitis vinifera]	77	gi|302143745|emb|CBI22606.3|unnamed protein product [Vitis vinifera]	CBI22606	3.25e-38	100	162.155	77	77	NA
VIT_206s0004g06170	2.68545	5.23e-13	1.86e-10	-1.86e-10	0.000404213	0.00762861	uncharacterized protein loc100265554 isoform 1	88	gi|225434658|ref|XP_002280087.1|PREDICTED: uncharacterized protein LOC100265554 isoform 1 [Vitis vinifera]	XP_002280087	4.49e-08	46	62.003	75	35	NA
VIT_207s0005g00870	2.59614	0.00535549	0.030971	-0.030971	6.59e-09	6.99e-07	protein	323	gi|225437453|ref|XP_002272941.1|PREDICTED: uncharacterized protein LOC100257315 [Vitis vinifera] >gi|297743927|emb|CBI36897.3| unnamed protein product [Vitis vinifera]	XP_002272941	3.49e-180	96	635.565	323	312	NA
VIT_201s0011g05440	2.57721	9.52e-07	4.06e-05	-4.06e-05	2.35e-08	2.12e-06	protein	180	gi|225424329|ref|XP_002281081.1|PREDICTED: protein PLANT CADMIUM RESISTANCE 2-like [Vitis vinifera]	XP_002281081	8.72e-90	90	333.569	180	163	NA
VIT_214s0030g00190	2.56389	2.88e-08	2.43e-06	-2.43e-06	1.26e-05	0.000465956	unnamed protein product [Vitis vinifera]	114	gi|298205033|emb|CBI34340.3|unnamed protein product [Vitis vinifera]	CBI34340	2.96e-42	78	175.637	114	89	NA
VIT_214s0068g01020	2.47826	1.38e-06	5.52e-05	-5.52e-05	0.00456303	0.0455913	cofactor assembly of complex c	207	gi|225451623|ref|XP_002276522.1|PREDICTED: uncharacterized protein LOC100256625 [Vitis vinifera] >gi|296082263|emb|CBI21268.3| unnamed protein product [Vitis vinifera]	XP_002276522	8.79e-82	75	307.375	207	156	NA
VIT_214s0068g01020	2.47826	1.38e-06	5.52e-05	-5.52e-05	0.00456303	0.0455913	cofactor assembly of complex c	267	gi|225451623|ref|XP_002276522.1|PREDICTED: uncharacterized protein LOC100256625 [Vitis vinifera] >gi|296082263|emb|CBI21268.3| unnamed protein product [Vitis vinifera]	XP_002276522	3.1e-119	80	432.95	267	216	NA
VIT_214s0068g01020	2.47826	1.38e-06	5.52e-05	-5.52e-05	0.00456303	0.0455913	protein	156	gi|225451623|ref|XP_002276522.1|PREDICTED: uncharacterized protein LOC100256625 [Vitis vinifera] >gi|296082263|emb|CBI21268.3| unnamed protein product [Vitis vinifera]	XP_002276522	5.85e-50	67	201.06	156	105	NA
VIT_205s0102g00790	2.41132	0.00072589	0.00699818	-0.00699818	6.08e-05	0.00167478	uncharacterized protein loc100259488	555	gi|147864224|emb|CAN83018.1|hypothetical protein VITISV_036391 [Vitis vinifera]	CAN83018	1.59e-178	93	631.328	334	311	NA
VIT_205s0020g04110	2.35818	3.62e-15	2.11e-12	-2.11e-12	1.1e-19	1.58e-16	early light-inducible protein	199	gi|225432790|ref|XP_002283398.1|PREDICTED: early light-induced protein, chloroplastic [Vitis vinifera] >gi|295442600|gb|ADG21226.1| chloroplast ELIP early light-induced protein [Vitis vinifera]	XP_002283398	8.57e-89	84	330.872	199	169	NA
VIT_205s0020g04110	2.35818	3.62e-15	2.11e-12	-2.11e-12	1.1e-19	1.58e-16	early light-inducible protein	198	gi|225432790|ref|XP_002283398.1|PREDICTED: early light-induced protein, chloroplastic [Vitis vinifera] >gi|295442600|gb|ADG21226.1| chloroplast ELIP early light-induced protein [Vitis vinifera]	XP_002283398	8.16e-87	84	323.939	195	165	NA
VIT_214s0066g01090	2.2902	0.00420298	0.0261181	-0.0261181	2.3e-05	0.000763795	myb transcription factor eobii	214	gi|225452426|ref|XP_002277118.1|PREDICTED: myb-related protein 305 [Vitis vinifera] >gi|147795417|emb|CAN77103.1| hypothetical protein VITISV_018445 [Vitis vinifera] >gi|296087649|emb|CBI34905.3| unnamed protein product [Vitis vinifera]	XP_002277118	9.35e-109	100	397.127	189	189	NA
VIT_218s0001g14320	2.15959	0.000282724	0.00342267	-0.00342267	0.00326894	0.0358742	uncharacterized protein loc100242110	223	gi|359492240|ref|XP_002275494.2|PREDICTED: uncharacterized protein LOC100242110 [Vitis vinifera] >gi|302142663|emb|CBI19866.3| unnamed protein product [Vitis vinifera]	XP_002275494	3.29e-35	49	152.91	223	110	NA
VIT_201s0011g00850	2.11996	5.44e-10	8.47e-08	-8.47e-08	0.000809367	0.0131235	uncharacterized protein	177	gi|225423543|ref|XP_002272012.1|PREDICTED: uncharacterized protein LOC100252601 [Vitis vinifera] >gi|147815436|emb|CAN63830.1| hypothetical protein VITISV_009128 [Vitis vinifera] >gi|297738053|emb|CBI27254.3| unnamed protein product [Vitis vinifera]	XP_002272012	2.5e-97	100	358.607	177	177	NA
VIT_213s0067g03490	1.99643	0.00215319	0.0157962	-0.0157962	0.00344732	0.0369958	two-component response regulator arr9	146	gi|225465891|ref|XP_002267932.1|PREDICTED: two-component response regulator ARR9 [Vitis vinifera]	XP_002267932	4.74e-79	100	297.745	146	146	NA
VIT_200s0301g00070	1.98406	0.0030368	0.0205559	-0.0205559	0.000256309	0.00534472	uncharacterized protein loc100853596	60	gi|359496317|ref|XP_003635208.1|PREDICTED: uncharacterized protein LOC100853596 [Vitis vinifera]	XP_003635208	1.18e-17	81	93.5893	60	49	NA
VIT_206s0080g00630	1.82663	4.77e-07	2.34e-05	-2.34e-05	0.000713735	0.0119279	uncharacterized protein loc100853004	155	gi|296084896|emb|CBI28305.3|unnamed protein product [Vitis vinifera]	CBI28305	1.17e-20	100	103.605	48	48	NA
VIT_206s0004g01135	1.81339	3.45e-07	1.84e-05	-1.84e-05	0.000635488	0.0109332	protein	93	gi|225435636|ref|XP_002285657.1|PREDICTED: uncharacterized protein LOC100250058 [Vitis vinifera] >gi|147774796|emb|CAN71356.1| hypothetical protein VITISV_002681 [Vitis vinifera] >gi|147806360|emb|CAN65332.1| hypothetical protein VITISV_022734 [Vitis vinifera]	XP_002285657	5.72e-36	84	154.451	93	79	NA
VIT_205s0077g00810	1.78993	7.62e-11	1.54e-08	-1.54e-08	1.83e-06	9.13e-05	hypersensitive reaction associated ca2+-binding protein	193	gi|225431988|ref|XP_002279066.1|PREDICTED: calmodulin-like [Vitis vinifera]	XP_002279066	2.25e-88	100	329.331	163	163	NA
VIT_201s0011g01980	1.77792	0.00239906	0.0172038	-0.0172038	0.00197112	0.025156	fasciclin-like arabinogalactan protein	353	gi|147779268|emb|CAN70089.1|hypothetical protein VITISV_038171 [Vitis vinifera]	CAN70089	0	92	657.907	352	327	NA
VIT_205s0077g00800	1.7768	2.14e-10	3.95e-08	-3.95e-08	6.92e-07	3.87e-05	dna replication complex gins protein sld5-like	220	gi|225431990|ref|XP_002279153.1|PREDICTED: DNA replication complex GINS protein SLD5 [Vitis vinifera] >gi|296083231|emb|CBI22867.3| unnamed protein product [Vitis vinifera]	XP_002279153	8.34e-125	100	450.669	220	220	NA
VIT_205s0077g00800	1.7768	2.14e-10	3.95e-08	-3.95e-08	6.92e-07	3.87e-05	gins complex subunit 4	189	gi|225431990|ref|XP_002279153.1|PREDICTED: DNA replication complex GINS protein SLD5 [Vitis vinifera] >gi|296083231|emb|CBI22867.3| unnamed protein product [Vitis vinifera]	XP_002279153	2.68e-106	100	388.652	188	188	NA
VIT_205s0077g01140	1.66349	0.000194999	0.00262658	-0.00262658	0.000169501	0.00383873	bzip transcription factor	154	gi|359477120|ref|XP_003631940.1|PREDICTED: ocs element-binding factor 1-like [Vitis vinifera]	XP_003631940	7.12e-74	88	280.411	154	137	NA
VIT_214s0060g00720	1.6373	7.8e-08	5.42e-06	-5.42e-06	6.58e-18	6.47e-15	abc transporter family protein	329	gi|225450516|ref|XP_002281168.1|PREDICTED: ABC transporter I family member 20 isoform 1 [Vitis vinifera] >gi|296089817|emb|CBI39636.3| unnamed protein product [Vitis vinifera]	XP_002281168	9.51e-174	91	614.379	329	302	NA
VIT_214s0060g00900	1.6211	4.12e-06	0.000131545	-0.000131545	0.000974194	0.0150266	uncharacterized protein loc100245914	166	gi|225450543|ref|XP_002281636.1|PREDICTED: uncharacterized protein LOC100245914 [Vitis vinifera]	XP_002281636	1.84e-77	88	292.352	166	147	NA
VIT_206s0009g01920	1.54596	3.9e-08	3.12e-06	-3.12e-06	0.00299859	0.0336635	unnamed protein product [Vitis vinifera]	74	gi|296083944|emb|CBI24332.3|unnamed protein product [Vitis vinifera]	CBI24332	8.01e-36	100	154.066	74	74	NA
VIT_206s0004g03910	1.52345	0.000401555	0.00445079	-0.00445079	2.45e-07	1.62e-05	uncharacterized protein	133	gi|225439823|ref|XP_002277319.1|PREDICTED: uncharacterized protein LOC100243200 [Vitis vinifera] >gi|147771778|emb|CAN66779.1| hypothetical protein VITISV_039550 [Vitis vinifera]	XP_002277319	7.25e-40	72	167.548	132	96	NA
VIT_202s0025g04330	1.51919	1.25e-16	9.74e-14	-9.74e-14	0.00307863	0.0344026	thaumatin-like protein	222	gi|2213852|gb|AAB61590.1|VVTL1 [Vitis vinifera]	AAB61590	4.11e-113	100	411.764	200	200	NA
VIT_205s0077g00635	1.51402	0.000135572	0.00199408	-0.00199408	6.53e-07	3.69e-05	uncharacterized protein	82	gi|224112010|ref|XP_002316052.1|predicted protein [Populus trichocarpa] >gi|222865092|gb|EEF02223.1| predicted protein [Populus trichocarpa]	XP_002316052	4.67e-21	75	105.145	83	63	NA
VIT_200s0400g00030	1.44718	0.0075143	0.0400077	-0.0400077	0.000193028	0.00428839	leucine-rich repeat receptor protein kinase exs-like	94	gi|359496701|ref|XP_003635305.1|PREDICTED: LRR receptor-like serine/threonine-protein kinase GSO1-like, partial [Vitis vinifera]	XP_003635305	5.35e-53	98	211.075	94	93	NA
VIT_205s0077g01980	1.4412	2.69e-06	9.44e-05	-9.44e-05	0.00185502	0.0240522	uncharacterized protein	187	gi|225431780|ref|XP_002271732.1|PREDICTED: uncharacterized protein LOC100248252 [Vitis vinifera]	XP_002271732	1.12e-53	60	213.772	187	114	NA
VIT_211s0016g04760	1.44079	5.87e-05	0.0010614	-0.0010614	0.00263305	0.0308438	uncharacterized protein	121	gi|359484646|ref|XP_003633137.1|PREDICTED: uncharacterized protein LOC100854031 [Vitis vinifera]	XP_003633137	1.09e-64	100	249.98	121	121	NA
VIT_206s0004g04300	1.42705	3.62e-07	1.92e-05	-1.92e-05	0.00149498	0.0204782	histone h2b	152	gi|225435032|ref|XP_002284277.1|PREDICTED: probable histone H2B.1 isoform 1 [Vitis vinifera] >gi|147858650|emb|CAN78863.1| hypothetical protein VITISV_032908 [Vitis vinifera]	XP_002284277	1.64e-47	92	192.971	101	93	NA
VIT_210s0071g01160	1.36693	5.77e-07	2.72e-05	-2.72e-05	2.88e-06	0.000134197	pinus taeda anonymous locus 2_1716_01 genomic sequence	186	gi|225463817|ref|XP_002271306.1|PREDICTED: ferredoxin-thioredoxin reductase, variable chain, chloroplastic [Vitis vinifera] >gi|147820518|emb|CAN76575.1| hypothetical protein VITISV_024425 [Vitis vinifera]	XP_002271306	5.52e-64	78	248.054	164	129	NA
VIT_216s0039g02350	1.35819	2.81e-05	0.000595749	-0.000595749	0.00117139	0.0172184	dihydroflavonol 4-reductase	99	gi|297737347|emb|CBI26548.3|unnamed protein product [Vitis vinifera]	CBI26548	1.6e-51	100	206.068	99	99	NA
VIT_201s0011g03390	1.35412	0.000349818	0.00400413	-0.00400413	2.69e-06	0.000127216	glycolipid transfer protein	212	gi|297737830|emb|CBI27031.3|unnamed protein product [Vitis vinifera]	CBI27031	1.52e-121	100	439.884	212	212	NA
VIT_201s0011g03390	1.35412	0.000349818	0.00400413	-0.00400413	2.69e-06	0.000127216	glycolipid transfer protein	150	gi|297737830|emb|CBI27031.3|unnamed protein product [Vitis vinifera]	CBI27031	2.85e-43	96	178.718	89	86	NA
VIT_201s0011g03390	1.35412	0.000349818	0.00400413	-0.00400413	2.69e-06	0.000127216	tpa: glycolipid transfer protein family protein	187	gi|297737830|emb|CBI27031.3|unnamed protein product [Vitis vinifera]	CBI27031	1.1e-100	100	369.777	179	179	NA
VIT_201s0011g05250	1.35231	6.59e-06	0.000188809	-0.000188809	5.14e-08	4.14e-06	uncharacterized protein	139	gi|225424289|ref|XP_002284639.1|PREDICTED: uncharacterized protein LOC100247453 [Vitis vinifera] >gi|297737674|emb|CBI26875.3| unnamed protein product [Vitis vinifera]	XP_002284639	2.84e-75	100	285.034	139	139	NA
VIT_208s0007g01470	1.34568	0.00310155	0.0208362	-0.0208362	2.3e-06	0.000111507	copper transporter	152	gi|225440544|ref|XP_002276084.1|PREDICTED: copper transporter 6 [Vitis vinifera] >gi|321496072|gb|ADW93913.1| copper transporter [Vitis vinifera]	XP_002276084	9.96e-67	84	256.914	152	129	NA
VIT_206s0004g00680	1.33368	0.000177106	0.00244894	-0.00244894	0.00207985	0.0260631	ribosomal protein l31	68	gi|77551136|gb|ABA93933.1|hypothetical protein LOC_Os11g31650 [Oryza sativa Japonica Group]	ABA93933	2.51e-25	95	119.013	68	65	NA
VIT_206s0004g00430	1.32771	0.000436078	0.00473597	-0.00473597	0.00179948	0.0234787	uncharacterized protein	212	gi|359478800|ref|XP_002283663.2|PREDICTED: uncharacterized protein LOC100258776 [Vitis vinifera] >gi|147858690|emb|CAN78878.1| hypothetical protein VITISV_024989 [Vitis vinifera] >gi|297746483|emb|CBI16539.3| unnamed protein product [Vitis vinifera]	XP_002283663	2.02e-119	100	432.565	212	212	NA
VIT_206s0004g00430	1.32771	0.000436078	0.00473597	-0.00473597	0.00179948	0.0234787	uncharacterized protein	238	gi|359478800|ref|XP_002283663.2|PREDICTED: uncharacterized protein LOC100258776 [Vitis vinifera] >gi|147858690|emb|CAN78878.1| hypothetical protein VITISV_024989 [Vitis vinifera] >gi|297746483|emb|CBI16539.3| unnamed protein product [Vitis vinifera]	XP_002283663	8.91e-119	100	431.024	212	212	NA
VIT_206s0004g00430	1.32771	0.000436078	0.00473597	-0.00473597	0.00179948	0.0234787	uncharacterized protein	238	gi|359478800|ref|XP_002283663.2|PREDICTED: uncharacterized protein LOC100258776 [Vitis vinifera] >gi|147858690|emb|CAN78878.1| hypothetical protein VITISV_024989 [Vitis vinifera] >gi|297746483|emb|CBI16539.3| unnamed protein product [Vitis vinifera]	XP_002283663	8.91e-119	100	431.024	212	212	NA
VIT_206s0004g00430	1.32771	0.000436078	0.00473597	-0.00473597	0.00179948	0.0234787	uncharacterized protein	212	gi|359478800|ref|XP_002283663.2|PREDICTED: uncharacterized protein LOC100258776 [Vitis vinifera] >gi|147858690|emb|CAN78878.1| hypothetical protein VITISV_024989 [Vitis vinifera] >gi|297746483|emb|CBI16539.3| unnamed protein product [Vitis vinifera]	XP_002283663	2.02e-119	100	432.565	212	212	NA
VIT_211s0065g01210	1.32504	0.000108505	0.00169319	-0.00169319	0.000399517	0.0075629	protein	167	gi|224143833|ref|XP_002325090.1|predicted protein [Populus trichocarpa] >gi|222866524|gb|EEF03655.1| predicted protein [Populus trichocarpa]	XP_002325090	8.55e-26	62	120.553	130	81	NA
VIT_208s0007g08540	1.32387	0.000573152	0.00586099	-0.00586099	0.000296228	0.00597057	magnesium chelatase h subunit	1285	gi|225441836|ref|XP_002284078.1|PREDICTED: magnesium-chelatase subunit H [Vitis vinifera]	XP_002284078	0	100	2548.47	1234	1234	NA
VIT_208s0007g08540	1.32387	0.000573152	0.00586099	-0.00586099	0.000296228	0.00597057	magnesium chelatase h subunit	1107	gi|225441836|ref|XP_002284078.1|PREDICTED: magnesium-chelatase subunit H [Vitis vinifera]	XP_002284078	0	99	2253.4	1107	1098	NA
VIT_208s0007g08540	1.32387	0.000573152	0.00586099	-0.00586099	0.000296228	0.00597057	magnesium chelatase h subunit	1381	gi|225441836|ref|XP_002284078.1|PREDICTED: magnesium-chelatase subunit H [Vitis vinifera]	XP_002284078	0	100	2852	1381	1381	NA
VIT_208s0007g08540	1.32387	0.000573152	0.00586099	-0.00586099	0.000296228	0.00597057	magnesium chelatase h subunit	1209	gi|225441836|ref|XP_002284078.1|PREDICTED: magnesium-chelatase subunit H [Vitis vinifera]	XP_002284078	0	100	2500.7	1209	1209	NA
VIT_201s0011g04040	1.3096	0.000880808	0.00811069	-0.00811069	0.00108905	0.0163964	uncharacterized protein loc100852785	74	gi|359472929|ref|XP_003631217.1|PREDICTED: uncharacterized protein LOC100852785 [Vitis vinifera]	XP_003631217	1.63e-27	100	126.331	61	61	NA
VIT_214s0083g00080	1.27375	0.00705544	0.0381349	-0.0381349	0.00333753	0.03636	transcriptional regulator	249	gi|225451974|ref|XP_002279826.1|PREDICTED: uncharacterized protein LOC100248073 [Vitis vinifera] >gi|298204374|emb|CBI16854.3| unnamed protein product [Vitis vinifera]	XP_002279826	1.05e-122	92	444.121	237	219	NA
VIT_214s0083g00080	1.27375	0.00705544	0.0381349	-0.0381349	0.00333753	0.03636	transcriptional regulator	215	gi|225451974|ref|XP_002279826.1|PREDICTED: uncharacterized protein LOC100248073 [Vitis vinifera] >gi|298204374|emb|CBI16854.3| unnamed protein product [Vitis vinifera]	XP_002279826	2.9e-99	98	365.925	179	177	NA
VIT_214s0083g00080	1.27375	0.00705544	0.0381349	-0.0381349	0.00333753	0.03636	transcriptional regulator	301	gi|225451974|ref|XP_002279826.1|PREDICTED: uncharacterized protein LOC100248073 [Vitis vinifera] >gi|298204374|emb|CBI16854.3| unnamed protein product [Vitis vinifera]	XP_002279826	2.75e-134	80	483.026	301	242	NA
VIT_214s0083g00080	1.27375	0.00705544	0.0381349	-0.0381349	0.00333753	0.03636	transcriptional regulator	249	gi|225451974|ref|XP_002279826.1|PREDICTED: uncharacterized protein LOC100248073 [Vitis vinifera] >gi|298204374|emb|CBI16854.3| unnamed protein product [Vitis vinifera]	XP_002279826	1.05e-122	92	444.121	237	219	NA
VIT_207s0005g02730	1.2495	0.000581153	0.00591116	-0.00591116	0.00264735	0.0309144	protein	127	gi|297744097|emb|CBI37067.3|unnamed protein product [Vitis vinifera]	CBI37067	3.53e-68	100	261.536	126	126	NA
VIT_207s0005g02730	1.2495	0.000581153	0.00591116	-0.00591116	0.00264735	0.0309144	protein	101	gi|147818958|emb|CAN67130.1|hypothetical protein VITISV_040171 [Vitis vinifera]	CAN67130	1.34e-47	94	193.356	97	92	NA
VIT_207s0005g02730	1.2495	0.000581153	0.00591116	-0.00591116	0.00264735	0.0309144	protein	98	gi|225437799|ref|XP_002281797.1|PREDICTED: uncharacterized protein LOC100250300 [Vitis vinifera]	XP_002281797	8.24e-50	100	200.675	98	98	NA
VIT_216s0098g00890	1.23798	1.43e-05	0.000351875	-0.000351875	4.42e-06	0.000191403	harpin-induced family protein	210	gi|359490751|ref|XP_003634155.1|PREDICTED: protein NDR1 [Vitis vinifera]	XP_003634155	2.78e-108	92	395.586	210	194	NA
VIT_211s0037g01220	1.22535	0.000715738	0.00692782	-0.00692782	0.000750048	0.0123579	uncharacterized protein	167	gi|297743729|emb|CBI36612.3|unnamed protein product [Vitis vinifera]	CBI36612	2.54e-75	88	285.419	159	140	NA
VIT_211s0037g01220	1.22535	0.000715738	0.00692782	-0.00692782	0.000750048	0.0123579	uncharacterized protein	168	gi|297743729|emb|CBI36612.3|unnamed protein product [Vitis vinifera]	CBI36612	5.41e-80	88	300.827	167	148	NA
VIT_211s0037g01220	1.22535	0.000715738	0.00692782	-0.00692782	0.000750048	0.0123579	uncharacterized protein	117	gi|297743729|emb|CBI36612.3|unnamed protein product [Vitis vinifera]	CBI36612	5.65e-53	93	211.075	107	100	NA
VIT_206s0004g00260	1.21489	0.000399768	0.00444037	-0.00444037	5.41e-06	0.000227464	shoot1 protein	329	gi|225435790|ref|XP_002285744.1|PREDICTED: uncharacterized protein LOC100241562 [Vitis vinifera]	XP_002285744	7.48e-164	91	581.637	311	284	NA
VIT_206s0004g00260	1.21489	0.000399768	0.00444037	-0.00444037	5.41e-06	0.000227464	shoot1 protein	184	gi|225435790|ref|XP_002285744.1|PREDICTED: uncharacterized protein LOC100241562 [Vitis vinifera]	XP_002285744	1.02e-102	100	376.711	184	184	NA
VIT_206s0004g00260	1.21489	0.000399768	0.00444037	-0.00444037	5.41e-06	0.000227464	protein binding	316	gi|225435790|ref|XP_002285744.1|PREDICTED: uncharacterized protein LOC100241562 [Vitis vinifera]	XP_002285744	3.6e-135	89	486.108	263	236	NA
VIT_206s0004g00260	1.21489	0.000399768	0.00444037	-0.00444037	5.41e-06	0.000227464	protein binding	222	gi|225435790|ref|XP_002285744.1|PREDICTED: uncharacterized protein LOC100241562 [Vitis vinifera]	XP_002285744	8.89e-99	86	364.385	204	177	NA
VIT_207s0031g00660	1.19969	8.29e-06	0.000224879	-0.000224879	0.000304436	0.00610965	uncharacterized protein	215	gi|147839731|emb|CAN61779.1|hypothetical protein VITISV_028660 [Vitis vinifera]	CAN61779	5.48e-95	87	351.673	210	183	NA
VIT_218s0122g01190	1.18499	1.88e-05	0.000436483	-0.000436483	0.0014099	0.0195855	high mobility group family	153	gi|225457566|ref|XP_002272299.1|PREDICTED: high mobility group-like isoform 1 [Vitis vinifera] >gi|359491843|ref|XP_003634333.1| PREDICTED: high mobility group-like isoform 2 [Vitis vinifera] >gi|297745562|emb|CBI40727.3| unnamed protein product [Vitis vinifera]	XP_002272299	2.54e-42	77	175.637	121	94	NA
VIT_212s0057g00700	1.18291	0.00770154	0.0407361	-0.0407361	0.000462783	0.0085021	carbohydrate-binding x8 domain-containing protein	124	gi|296085010|emb|CBI28425.3|unnamed protein product [Vitis vinifera]	CBI28425	8.7e-52	100	207.223	95	95	NA
VIT_212s0057g00700	1.18291	0.00770154	0.0407361	-0.0407361	0.000462783	0.0085021	carbohydrate-binding x8 domain-containing protein	117	gi|296085010|emb|CBI28425.3|unnamed protein product [Vitis vinifera]	CBI28425	2.26e-52	84	209.149	117	99	NA
VIT_212s0057g00700	1.18291	0.00770154	0.0407361	-0.0407361	0.000462783	0.0085021	hydrolyzing o-glycosyl	109	gi|147772269|emb|CAN67352.1|hypothetical protein VITISV_018092 [Vitis vinifera]	CAN67352	1.41e-45	100	186.422	86	86	NA
VIT_213s0064g01450	1.18086	6.52e-05	0.00115123	-0.00115123	0.00114242	0.0169405	thioredoxin-like protein clot	132	gi|225450223|ref|XP_002265835.1|PREDICTED: thioredoxin-like protein Clot [Vitis vinifera] >gi|297736204|emb|CBI24842.3| unnamed protein product [Vitis vinifera]	XP_002265835	2.72e-71	100	271.937	132	132	NA
VIT_206s0080g00030	1.177	7.38e-05	0.00126439	-0.00126439	9.99e-05	0.00251557	aryl-alcohol dehydrogenase -like	301	gi|359479534|ref|XP_003632286.1|PREDICTED: putative aryl-alcohol dehydrogenase C977.14c isoform 2 [Vitis vinifera]	XP_003632286	2.94e-165	100	585.874	283	283	NA
VIT_206s0080g00030	1.177	7.38e-05	0.00126439	-0.00126439	9.99e-05	0.00251557	aryl-alcohol dehydrogenase -like	383	gi|359479534|ref|XP_003632286.1|PREDICTED: putative aryl-alcohol dehydrogenase C977.14c isoform 2 [Vitis vinifera]	XP_003632286	0	100	795.038	383	383	NA
VIT_206s0080g00030	1.177	7.38e-05	0.00126439	-0.00126439	9.99e-05	0.00251557	aryl-alcohol dehydrogenase -like	319	gi|225436289|ref|XP_002265600.1|PREDICTED: putative aryl-alcohol dehydrogenase C977.14c isoform 1 [Vitis vinifera]	XP_002265600	8.34e-148	100	528.094	255	255	NA
VIT_206s0080g00030	1.177	7.38e-05	0.00126439	-0.00126439	9.99e-05	0.00251557	aryl-alcohol dehydrogenase -like	384	gi|225436289|ref|XP_002265600.1|PREDICTED: putative aryl-alcohol dehydrogenase C977.14c isoform 1 [Vitis vinifera]	XP_002265600	0	100	799.66	384	384	NA
VIT_206s0080g00030	1.177	7.38e-05	0.00126439	-0.00126439	9.99e-05	0.00251557	aryl-alcohol dehydrogenase -like	281	gi|359479534|ref|XP_003632286.1|PREDICTED: putative aryl-alcohol dehydrogenase C977.14c isoform 2 [Vitis vinifera]	XP_003632286	1.86e-148	99	530.02	256	255	NA
VIT_206s0080g00030	1.177	7.38e-05	0.00126439	-0.00126439	9.99e-05	0.00251557	aryl-alcohol dehydrogenase -like	319	gi|225436289|ref|XP_002265600.1|PREDICTED: putative aryl-alcohol dehydrogenase C977.14c isoform 1 [Vitis vinifera]	XP_002265600	8.34e-148	100	528.094	255	255	NA
VIT_206s0080g00030	1.177	7.38e-05	0.00126439	-0.00126439	9.99e-05	0.00251557	aryl-alcohol dehydrogenase -like	383	gi|359479534|ref|XP_003632286.1|PREDICTED: putative aryl-alcohol dehydrogenase C977.14c isoform 2 [Vitis vinifera]	XP_003632286	0	100	795.038	383	383	NA
VIT_211s0016g04920	1.10445	0.000252098	0.00317832	-0.00317832	0.00128961	0.0183931	early nodulin 93	125	gi|147797998|emb|CAN71779.1|hypothetical protein VITISV_015688 [Vitis vinifera]	CAN71779	1.3e-25	79	120.168	77	61	NA
VIT_211s0016g04920	1.10445	0.000252098	0.00317832	-0.00317832	0.00128961	0.0183931	early nodulin 93	107	gi|225445432|ref|XP_002285052.1|PREDICTED: early nodulin-93 [Vitis vinifera] >gi|297738920|emb|CBI28165.3| unnamed protein product [Vitis vinifera]	XP_002285052	1.05e-43	85	180.259	107	91	NA
VIT_203s0017g01760	1.10051	0.000111631	0.00172532	-0.00172532	0.000182494	0.0040884	uncharacterized aminotransferase y4ub-like	467	gi|225464809|ref|XP_002268803.1|PREDICTED: uncharacterized aminotransferase y4uB-like [Vitis vinifera]	XP_002268803	0	100	945.266	454	454	NA
VIT_200s2417g00020	1.08917	6.04e-05	0.00108516	-0.00108516	0.00431215	0.0438586	geminivirus rep-interacting motor	60	gi|147853816|emb|CAN81709.1|hypothetical protein VITISV_012293 [Vitis vinifera]	CAN81709	3.58e-26	100	122.094	60	60	NA
VIT_201s0244g00030	1.08752	0.000693911	0.00677272	-0.00677272	0.000453069	0.00835651	acyl carrier protein	139	gi|225425224|ref|XP_002267614.1|PREDICTED: acyl carrier protein 4, chloroplastic [Vitis vinifera] >gi|296088168|emb|CBI35660.3| unnamed protein product [Vitis vinifera]	XP_002267614	3.37e-62	89	241.506	139	124	NA
VIT_201s0010g02900	1.07801	0.000740809	0.00712126	-0.00712126	0.00109905	0.016507	proteasome subunit beta type	239	gi|225425821|ref|XP_002264828.1|PREDICTED: proteasome subunit beta type-5 [Vitis vinifera] >gi|297738390|emb|CBI27591.3| unnamed protein product [Vitis vinifera]	XP_002264828	1.64e-111	100	406.757	198	198	NA
VIT_201s0010g02900	1.07801	0.000740809	0.00712126	-0.00712126	0.00109905	0.016507	proteasome epsilon chain precursor	272	gi|225425821|ref|XP_002264828.1|PREDICTED: proteasome subunit beta type-5 [Vitis vinifera] >gi|297738390|emb|CBI27591.3| unnamed protein product [Vitis vinifera]	XP_002264828	3.06e-157	100	558.91	272	272	NA
VIT_214s0066g01920	1.07084	4.94e-05	0.000921793	-0.000921793	1.09e-05	0.000414475	protein creg1	202	gi|225452574|ref|XP_002280727.1|PREDICTED: protein CREG1 [Vitis vinifera] >gi|296087727|emb|CBI34983.3| unnamed protein product [Vitis vinifera]	XP_002280727	3.58e-115	100	418.313	202	202	NA
VIT_214s0066g01920	1.07084	4.94e-05	0.000921793	-0.000921793	1.09e-05	0.000414475	protein creg1	209	gi|225452574|ref|XP_002280727.1|PREDICTED: protein CREG1 [Vitis vinifera] >gi|296087727|emb|CBI34983.3| unnamed protein product [Vitis vinifera]	XP_002280727	2.88e-119	100	432.18	209	209	NA
VIT_208s0040g03300	1.07017	8.37e-05	0.00139162	-0.00139162	0.00336499	0.0364896	histone h2a	149	gi|337733640|gb|AEI72269.1|histone H2A [Citrus trifoliata]	AEI72269	2.09e-36	81	155.992	98	80	NA
VIT_206s0009g02230	1.06055	4.06e-07	2.08e-05	-2.08e-05	0.00124755	0.0179856	cysteine inhibitor 1	110	gi|225435931|ref|XP_002268378.1|PREDICTED: cysteine proteinase inhibitor-like isoform 1 [Vitis vinifera] >gi|359479156|ref|XP_003632227.1| PREDICTED: cysteine proteinase inhibitor-like isoform 2 [Vitis vinifera]	XP_002268378	2.15e-55	88	219.164	124	110	NA
VIT_206s0009g02230	1.06055	4.06e-07	2.08e-05	-2.08e-05	0.00124755	0.0179856	cysteine inhibitor 1	110	gi|225435931|ref|XP_002268378.1|PREDICTED: cysteine proteinase inhibitor-like isoform 1 [Vitis vinifera] >gi|359479156|ref|XP_003632227.1| PREDICTED: cysteine proteinase inhibitor-like isoform 2 [Vitis vinifera]	XP_002268378	2.15e-55	88	219.164	124	110	NA
VIT_206s0009g02230	1.06055	4.06e-07	2.08e-05	-2.08e-05	0.00124755	0.0179856	cysteine inhibitor 1	109	gi|225435931|ref|XP_002268378.1|PREDICTED: cysteine proteinase inhibitor-like isoform 1 [Vitis vinifera] >gi|359479156|ref|XP_003632227.1| PREDICTED: cysteine proteinase inhibitor-like isoform 2 [Vitis vinifera]	XP_002268378	1.38e-54	87	216.468	124	109	NA
VIT_206s0009g02230	1.06055	4.06e-07	2.08e-05	-2.08e-05	0.00124755	0.0179856	cysteine inhibitor 1	124	gi|225435931|ref|XP_002268378.1|PREDICTED: cysteine proteinase inhibitor-like isoform 1 [Vitis vinifera] >gi|359479156|ref|XP_003632227.1| PREDICTED: cysteine proteinase inhibitor-like isoform 2 [Vitis vinifera]	XP_002268378	1.11e-66	100	256.529	124	124	NA
VIT_206s0009g02230	1.06055	4.06e-07	2.08e-05	-2.08e-05	0.00124755	0.0179856	cysteine inhibitor 1	109	gi|225435931|ref|XP_002268378.1|PREDICTED: cysteine proteinase inhibitor-like isoform 1 [Vitis vinifera] >gi|359479156|ref|XP_003632227.1| PREDICTED: cysteine proteinase inhibitor-like isoform 2 [Vitis vinifera]	XP_002268378	1.38e-54	87	216.468	124	109	NA
VIT_206s0009g02230	1.06055	4.06e-07	2.08e-05	-2.08e-05	0.00124755	0.0179856	cysteine inhibitor 1	124	gi|225435931|ref|XP_002268378.1|PREDICTED: cysteine proteinase inhibitor-like isoform 1 [Vitis vinifera] >gi|359479156|ref|XP_003632227.1| PREDICTED: cysteine proteinase inhibitor-like isoform 2 [Vitis vinifera]	XP_002268378	1.11e-66	100	256.529	124	124	NA
VIT_206s0009g02230	1.06055	4.06e-07	2.08e-05	-2.08e-05	0.00124755	0.0179856	cysteine inhibitor 1	109	gi|225435931|ref|XP_002268378.1|PREDICTED: cysteine proteinase inhibitor-like isoform 1 [Vitis vinifera] >gi|359479156|ref|XP_003632227.1| PREDICTED: cysteine proteinase inhibitor-like isoform 2 [Vitis vinifera]	XP_002268378	1.38e-54	87	216.468	124	109	NA
VIT_206s0009g02230	1.06055	4.06e-07	2.08e-05	-2.08e-05	0.00124755	0.0179856	cysteine inhibitor 1	124	gi|225435931|ref|XP_002268378.1|PREDICTED: cysteine proteinase inhibitor-like isoform 1 [Vitis vinifera] >gi|359479156|ref|XP_003632227.1| PREDICTED: cysteine proteinase inhibitor-like isoform 2 [Vitis vinifera]	XP_002268378	1.11e-66	100	256.529	124	124	NA
VIT_206s0009g02230	1.06055	4.06e-07	2.08e-05	-2.08e-05	0.00124755	0.0179856	cysteine inhibitor 1	124	gi|225435931|ref|XP_002268378.1|PREDICTED: cysteine proteinase inhibitor-like isoform 1 [Vitis vinifera] >gi|359479156|ref|XP_003632227.1| PREDICTED: cysteine proteinase inhibitor-like isoform 2 [Vitis vinifera]	XP_002268378	1.11e-66	100	256.529	124	124	NA
VIT_203s0038g04350	1.0541	0.000797216	0.00751065	-0.00751065	0.00206907	0.0260133	26s protease regulatory subunit	293	gi|225428386|ref|XP_002283544.1|PREDICTED: 26S protease regulatory subunit S10B homolog B isoform 1 [Vitis vinifera] >gi|297744432|emb|CBI37694.3| unnamed protein product [Vitis vinifera]	XP_002283544	1.99e-154	96	550.051	285	275	NA
VIT_203s0038g04350	1.0541	0.000797216	0.00751065	-0.00751065	0.00206907	0.0260133	26s protease regulatory subunit	399	gi|225428386|ref|XP_002283544.1|PREDICTED: 26S protease regulatory subunit S10B homolog B isoform 1 [Vitis vinifera] >gi|297744432|emb|CBI37694.3| unnamed protein product [Vitis vinifera]	XP_002283544	0	98	795.423	399	392	NA
VIT_205s0094g01590	1.03226	0.000628054	0.00629372	-0.00629372	0.00341968	0.0367752	protein	365	gi|296084385|emb|CBI24773.3|unnamed protein product [Vitis vinifera]	CBI24773	0	93	703.36	365	341	NA
VIT_203s0088g00270	1.02883	0.000467002	0.00499904	-0.00499904	0.00119521	0.0174056	uncharacterized protein	64	gi|225429205|ref|XP_002276348.1|PREDICTED: uncharacterized protein LOC100258330 [Vitis vinifera]	XP_002276348	2.47e-19	81	99.3673	64	52	NA
VIT_206s0004g06150	1.02596	0.000183178	0.00251245	-0.00251245	0.000138913	0.00330211	protein	315	gi|225434664|ref|XP_002280187.1|PREDICTED: uncharacterized protein LOC100260337 [Vitis vinifera] >gi|297745939|emb|CBI15995.3| unnamed protein product [Vitis vinifera]	XP_002280187	1.85e-109	67	400.593	315	213	NA
VIT_214s0030g01680	1.02305	0.00465231	0.0280474	-0.0280474	0.00288267	0.0329821	rna binding protein	170	gi|359487818|ref|XP_002277092.2|PREDICTED: MKI67 FHA domain-interacting nucleolar phosphoprotein-like [Vitis vinifera] >gi|298204899|emb|CBI34206.3| unnamed protein product [Vitis vinifera]	XP_002277092	5.26e-58	82	227.639	151	124	NA
VIT_216s0098g00600	1.01636	0.00355715	0.02306	-0.02306	5.83e-05	0.0016246	uncharacterized protein loc100267499	137	gi|359490781|ref|XP_002269666.2|PREDICTED: uncharacterized protein LOC100267499 [Vitis vinifera]	XP_002269666	2.3e-26	58	122.479	116	68	NA
VIT_211s0037g01230	1.01559	0.00967881	0.0480941	-0.0480941	5.51e-07	3.2e-05	sequence-specific dna binding transcription factor	185	gi|225445722|ref|XP_002270621.1|PREDICTED: uncharacterized protein LOC100258663 [Vitis vinifera]	XP_002270621	9e-100	100	366.696	185	185	NA
VIT_206s0004g01750	1.00551	0.00767355	0.040629	-0.040629	4.02e-05	0.0011853	leucine-rich repeat receptor-like protein	364	gi|225435514|ref|XP_002285553.1|PREDICTED: DNA-damage-repair/toleration protein DRT100 [Vitis vinifera]	XP_002285553	0	96	707.597	364	352	NA
VIT_218s0001g14310	1.00347	4.15e-05	0.000806218	-0.000806218	4.94e-05	0.00140371	flavanone 3-hydroxylase	358	gi|225457971|ref|XP_002275563.1|PREDICTED: flavanone 3-dioxygenase isoform 1 [Vitis vinifera] >gi|147854971|emb|CAN80262.1| hypothetical protein VITISV_027403 [Vitis vinifera]	XP_002275563	0	100	744.962	358	358	NA
VIT_212s0057g00100	0.999923	0.00165921	0.0129989	-0.0129989	0.000251261	0.0052986	uncharacterized protein loc100257932	160	gi|225447661|ref|XP_002275421.1|PREDICTED: uncharacterized protein LOC100257932 [Vitis vinifera]	XP_002275421	1.84e-28	78	129.413	83	65	NA
VIT_207s0005g03310	0.994595	0.00137806	0.0113509	-0.0113509	0.00258486	0.0303555	actin depolymerizing factor	132	gi|297744141|emb|CBI37111.3|unnamed protein product [Vitis vinifera]	CBI37111	1.38e-65	92	253.062	132	122	NA
VIT_207s0005g03310	0.994595	0.00137806	0.0113509	-0.0113509	0.00258486	0.0303555	actin depolymerizing factor	166	gi|297744141|emb|CBI37111.3|unnamed protein product [Vitis vinifera]	CBI37111	4.79e-86	93	320.857	166	156	NA
VIT_207s0005g03310	0.994595	0.00137806	0.0113509	-0.0113509	0.00258486	0.0303555	actin depolymerizing factor	143	gi|225438153|ref|XP_002278882.1|PREDICTED: actin-depolymerizing factor isoform 1 [Vitis vinifera] >gi|32363121|sp|Q8SAG3.1|ADF_VITVI RecName: Full=Actin-depolymerizing factor; Short=ADF >gi|18874466|gb|AAL79826.1|AF440310_1 actin depolymerizing factor [Vitis vinifera]	XP_002278882	2.25e-72	93	275.404	143	133	NA
VIT_217s0000g01080	0.989528	3.21e-05	0.000662626	-0.000662626	1.64e-05	0.000575125	hva22e	141	gi|225456377|ref|XP_002284092.1|PREDICTED: HVA22-like protein e [Vitis vinifera] >gi|297734449|emb|CBI15696.3| unnamed protein product [Vitis vinifera]	XP_002284092	6.87e-77	100	290.426	141	141	NA
VIT_213s0139g00300	0.974125	0.00187926	0.0143222	-0.0143222	0.000357794	0.00694908	disease resistance protein at3g14460	342	gi|225465962|ref|XP_002269685.1|PREDICTED: putative disease resistance RPP13-like protein 1-like [Vitis vinifera]	XP_002269685	0	100	698.738	342	342	NA
VIT_214s0030g01600	0.969881	4.99e-05	0.000926192	-0.000926192	0.000106149	0.00263384	dna-binding storekeeper transcriptional regulator	62	gi|225451243|ref|XP_002276425.1|PREDICTED: uncharacterized protein LOC100253879 [Vitis vinifera]	XP_002276425	7.56e-10	91	67.781	36	33	NA
VIT_210s0042g01070	0.962873	0.000983348	0.00883863	-0.00883863	0.0015864	0.0213394	protein	303	gi|225465690|ref|XP_002272807.1|PREDICTED: uncharacterized protein LOC100245970 [Vitis vinifera] >gi|147852711|emb|CAN83796.1| hypothetical protein VITISV_010086 [Vitis vinifera]	XP_002272807	1.96e-137	81	493.426	303	248	NA
VIT_210s0042g01070	0.962873	0.000983348	0.00883863	-0.00883863	0.0015864	0.0213394	protein	254	gi|225465690|ref|XP_002272807.1|PREDICTED: uncharacterized protein LOC100245970 [Vitis vinifera] >gi|147852711|emb|CAN83796.1| hypothetical protein VITISV_010086 [Vitis vinifera]	XP_002272807	1.23e-105	78	387.497	254	199	NA
VIT_208s0007g05110	0.960853	0.00257303	0.018093	-0.018093	0.00435266	0.0441984	unnamed protein product [Vitis vinifera]	82	gi|297739951|emb|CBI30133.3|unnamed protein product [Vitis vinifera]	CBI30133	2.61e-36	93	155.606	82	77	NA
VIT_208s0007g05110	0.960853	0.00257303	0.018093	-0.018093	0.00435266	0.0441984	unnamed protein product [Vitis vinifera]	82	gi|297739951|emb|CBI30133.3|unnamed protein product [Vitis vinifera]	CBI30133	2.61e-36	93	155.606	82	77	NA
VIT_208s0007g05110	0.960853	0.00257303	0.018093	-0.018093	0.00435266	0.0441984	unnamed protein product [Vitis vinifera]	82	gi|297739951|emb|CBI30133.3|unnamed protein product [Vitis vinifera]	CBI30133	2.61e-36	93	155.606	82	77	NA
VIT_208s0007g05110	0.960853	0.00257303	0.018093	-0.018093	0.00435266	0.0441984	unnamed protein product [Vitis vinifera]	107	gi|297739951|emb|CBI30133.3|unnamed protein product [Vitis vinifera]	CBI30133	2.5e-52	95	208.764	107	102	NA
VIT_206s0009g03740	0.940037	0.000126975	0.00189642	-0.00189642	3.96e-11	7.41e-09	aminotransferase 2	401	gi|225436591|ref|XP_002279236.1|PREDICTED: serine--glyoxylate aminotransferase [Vitis vinifera]	XP_002279236	0	96	793.497	401	386	NA
VIT_206s0009g03740	0.940037	0.000126975	0.00189642	-0.00189642	3.96e-11	7.41e-09	aminotransferase 2	365	gi|225436591|ref|XP_002279236.1|PREDICTED: serine--glyoxylate aminotransferase [Vitis vinifera]	XP_002279236	0	94	704.131	363	344	NA
VIT_206s0009g03740	0.940037	0.000126975	0.00189642	-0.00189642	3.96e-11	7.41e-09	aminotransferase 2	401	gi|225436591|ref|XP_002279236.1|PREDICTED: serine--glyoxylate aminotransferase [Vitis vinifera]	XP_002279236	0	96	793.497	401	386	NA
VIT_206s0009g03740	0.940037	0.000126975	0.00189642	-0.00189642	3.96e-11	7.41e-09	aminotransferase 2	401	gi|225436591|ref|XP_002279236.1|PREDICTED: serine--glyoxylate aminotransferase [Vitis vinifera]	XP_002279236	0	96	793.497	401	386	NA
VIT_208s0007g05100	0.932068	0.00260692	0.0182799	-0.0182799	0.00408624	0.0422041	glycosyl family 31	597	gi|225441213|ref|XP_002266626.1|PREDICTED: alpha-glucosidase yihQ [Vitis vinifera]	XP_002266626	0	89	1078.16	588	527	NA
VIT_208s0007g05100	0.932068	0.00260692	0.0182799	-0.0182799	0.00408624	0.0422041	glycosyl family 31	723	gi|297739952|emb|CBI30134.3|unnamed protein product [Vitis vinifera]	CBI30134	0	91	1357.04	721	660	NA
VIT_208s0007g05100	0.932068	0.00260692	0.0182799	-0.0182799	0.00408624	0.0422041	alpha-glucosidase yihq	871	gi|225441213|ref|XP_002266626.1|PREDICTED: alpha-glucosidase yihQ [Vitis vinifera]	XP_002266626	0	92	1669.83	871	810	NA
VIT_214s0083g00070	0.927732	0.00105103	0.00930603	-0.00930603	3.87e-05	0.00114921	protein acclimation of photosynthesis to environment	281	gi|225451976|ref|XP_002283351.1|PREDICTED: thylakoid membrane protein slr0575 [Vitis vinifera] >gi|298204373|emb|CBI16853.3| unnamed protein product [Vitis vinifera]	XP_002283351	1.58e-134	85	483.797	281	240	NA
VIT_218s0001g08060	0.914421	8.2e-05	0.00137882	-0.00137882	6.55e-09	6.99e-07	uncharacterized protein at5g65660-like	117	gi|225458998|ref|XP_002285594.1|PREDICTED: uncharacterized protein At5g65660-like [Vitis vinifera]	XP_002285594	4.22e-51	86	204.912	117	101	NA
VIT_203s0038g01340	0.905269	6.44e-05	0.00114024	-0.00114024	0.00291896	0.0332753	uncharacterized protein	145	gi|225464063|ref|XP_002269289.1|PREDICTED: uncharacterized protein C6C3.02c [Vitis vinifera] >gi|296088792|emb|CBI38242.3| unnamed protein product [Vitis vinifera]	XP_002269289	7.05e-44	90	180.644	96	87	NA
VIT_214s0068g01400	0.901684	0.00498384	0.0293546	-0.0293546	0.00284332	0.0327221	uncharacterized protein	248	gi|225451553|ref|XP_002274297.1|PREDICTED: UPF0497 membrane protein 7 [Vitis vinifera] >gi|226713177|sp|A7PA04.1|CSPL6_VITVI RecName: Full=CASP-like protein VIT_14s0068g01400	XP_002274297	3.97e-103	100	379.022	189	189	NA
VIT_214s0060g02240	0.882336	4.81e-05	0.000905977	-0.000905977	0.00121227	0.0175854	probable u6 snrna-associated sm-like protein lsm4-like	149	gi|296089694|emb|CBI39513.3|unnamed protein product [Vitis vinifera]	CBI39513	3.92e-49	79	198.364	123	98	NA
VIT_206s0004g06140	0.87532	0.000291312	0.003493	-0.003493	0.000286523	0.00582524	50s ribosomal protein l4	290	gi|147856052|emb|CAN78612.1|hypothetical protein VITISV_028922 [Vitis vinifera]	CAN78612	1.94e-134	93	483.411	257	241	NA
VIT_206s0004g00160	0.870126	8.91e-05	0.00145335	-0.00145335	0.00293564	0.0334041	uncharacterized protein loc100260398	223	gi|225435808|ref|XP_002285758.1|PREDICTED: uncharacterized protein LOC100260398 [Vitis vinifera] >gi|147795871|emb|CAN61044.1| hypothetical protein VITISV_037529 [Vitis vinifera]	XP_002285758	1.45e-103	84	380.178	223	188	NA
VIT_206s0061g00430	0.869617	0.00501989	0.0294849	-0.0294849	0.000969882	0.0150259	ribosomal l18p l5e family protein	127	gi|297734928|emb|CBI17162.3|unnamed protein product [Vitis vinifera]	CBI17162	1.52e-66	100	256.144	127	127	NA
VIT_214s0066g00960	0.8549	0.000281952	0.00341746	-0.00341746	0.00247416	0.0293403	glutaredoxin	114	gi|225452402|ref|XP_002276266.1|PREDICTED: glutaredoxin [Vitis vinifera] >gi|147820674|emb|CAN74292.1| hypothetical protein VITISV_015981 [Vitis vinifera] >gi|296087636|emb|CBI34892.3| unnamed protein product [Vitis vinifera]	XP_002276266	1.53e-59	100	233.032	114	114	NA
VIT_205s0049g00510	0.806019	0.000130251	0.0019386	-0.0019386	0.00132428	0.0187162	ethylene-responsive transcription factor	208	gi|359477725|ref|XP_002281052.2|PREDICTED: LOW QUALITY PROTEIN: ethylene-responsive transcription factor 1B [Vitis vinifera]	XP_002281052	1.13e-80	84	303.908	178	150	NA
VIT_206s0004g02680	0.800511	0.00358918	0.0232175	-0.0232175	0.000254408	0.00532443	protein	139	gi|225435345|ref|XP_002285246.1|PREDICTED: cytokinin riboside 5-monophosphate phosphoribohydrolase LOG1-like [Vitis vinifera] XP_002285246 1.12521E-76 100 289.656 139 139
VIT_206s0004g02680	0.800511	0.00358918	0.0232175	-0.0232175	0.000254408	0.00532443	protein	266	gi|225435345|ref|XP_002285246.1|PREDICTED: cytokinin riboside 5-monophosphate phosphoribohydrolase LOG1-like [Vitis vinifera] XP_002285246 1.47325E-112 94 410.609 212 200
VIT_206s0004g02680	0.800511	0.00358918	0.0232175	-0.0232175	0.000254408	0.00532443	cytokinin riboside 5 -monophosphate phosphoribohydrolase log1-like	200	gi|297746273|emb|CBI16329.3|unnamed protein product [Vitis vinifera]	CBI16329	1.19e-92	93	343.584	182	170	NA
VIT_206s0004g02680	0.800511	0.00358918	0.0232175	-0.0232175	0.000254408	0.00532443	protein	162	gi|225435345|ref|XP_002285246.1|PREDICTED: cytokinin riboside 5-monophosphate phosphoribohydrolase LOG1-like [Vitis vinifera] XP_002285246 1.35855E-90 100 335.88 162 162
VIT_211s0016g04160	0.794234	0.000405216	0.00447956	-0.00447956	1.02e-14	3.96e-12	sulfate transporter	533	gi|225445290|ref|XP_002281248.1|PREDICTED: probable sulfate transporter 3.5 [Vitis vinifera] >gi|297738849|emb|CBI28094.3| unnamed protein product [Vitis vinifera]	XP_002281248	0	99	1083.94	533	532	NA
VIT_211s0016g04160	0.794234	0.000405216	0.00447956	-0.00447956	1.02e-14	3.96e-12	sulfate transporter	533	gi|225445290|ref|XP_002281248.1|PREDICTED: probable sulfate transporter 3.5 [Vitis vinifera] >gi|297738849|emb|CBI28094.3| unnamed protein product [Vitis vinifera]	XP_002281248	0	99	1083.94	533	532	NA
VIT_211s0016g04160	0.794234	0.000405216	0.00447956	-0.00447956	1.02e-14	3.96e-12	sulfate transporter	411	gi|225445290|ref|XP_002281248.1|PREDICTED: probable sulfate transporter 3.5 [Vitis vinifera] >gi|297738849|emb|CBI28094.3| unnamed protein product [Vitis vinifera]	XP_002281248	0	99	829.706	411	410	NA
VIT_208s0007g00540	0.787473	5.6e-05	0.00102152	-0.00102152	3.79e-06	0.000168039	haloacid dehalogenase-like hydrolase domain-containing protein	429	gi|297740356|emb|CBI30538.3|unnamed protein product [Vitis vinifera]	CBI30538	0	89	772.696	429	382	NA
VIT_208s0007g00540	0.787473	5.6e-05	0.00102152	-0.00102152	3.79e-06	0.000168039	haloacid dehalogenase-like hydrolase domain-containing protein	382	gi|297740356|emb|CBI30538.3|unnamed protein product [Vitis vinifera]	CBI30538	0	87	673.315	381	334	NA
VIT_215s0046g01500	0.778518	6.43e-05	0.00113951	-0.00113951	5.02e-07	2.94e-05	eukaryotic translation initiation factor 1a	145	gi|388503528|gb|AFK39830.1|unknown [Lotus japonicus]	AFK39830	7.16e-51	87	204.142	116	101	NA
VIT_216s0115g00340	0.762834	0.00500843	0.0294422	-0.0294422	0.000205291	0.00448092	protein	473	gi|225470650|ref|XP_002267573.1|PREDICTED: anthocyanidin 5,3-O-glucosyltransferase-like [Vitis vinifera]	XP_002267573	0	96	935.25	473	456	NA
VIT_211s0016g01440	0.758815	0.00295846	0.0201555	-0.0201555	0.00345386	0.0370447	snf7-like protein	165	gi|147844315|emb|CAN80030.1|hypothetical protein VITISV_007913 [Vitis vinifera]	CAN80030	6.94e-58	72	227.254	165	120	NA
VIT_211s0016g01440	0.758815	0.00295846	0.0201555	-0.0201555	0.00345386	0.0370447	charged multivesicular body protein	226	gi|147844315|emb|CAN80030.1|hypothetical protein VITISV_007913 [Vitis vinifera]	CAN80030	3.32e-93	80	345.895	226	181	NA
VIT_206s0004g04650	0.753774	0.00136019	0.0112567	-0.0112567	0.000165463	0.00376356	type 2 metallothionein	80	gi|297746083|emb|CBI16139.3|unnamed protein product [Vitis vinifera]	CBI16139	1.06e-20	85	103.99	60	51	NA
VIT_213s0156g00150	0.719723	0.00593492	0.0333933	-0.0333933	1.13e-08	1.11e-06	protein	95	gi|225450289|ref|XP_002271097.1|PREDICTED: uncharacterized protein LOC100266637 [Vitis vinifera]	XP_002271097	3.85e-36	84	155.221	95	80	NA
VIT_205s0020g04080	0.718664	0.0025228	0.0178414	-0.0178414	0.000659636	0.0112451	-dihydroxy-3-keto-5-methylthiopentene dioxygenase 3	183	gi|297737108|emb|CBI26309.3|unnamed protein product [Vitis vinifera]	CBI26309	2.31e-105	100	385.571	183	183	NA
VIT_205s0020g04080	0.718664	0.0025228	0.0178414	-0.0178414	0.000659636	0.0112451	-dihydroxy-3-keto-5-methylthiopentene dioxygenase 3	237	gi|297737108|emb|CBI26309.3|unnamed protein product [Vitis vinifera]	CBI26309	5.5e-109	83	398.282	237	199	NA
VIT_205s0020g04080	0.718664	0.0025228	0.0178414	-0.0178414	0.000659636	0.0112451	-dihydroxy-3-keto-5-methylthiopentene dioxygenase 3	128	gi|363805401|sp|F6HDT7.1|MTND2_VITVIRecName: Full=1,2-dihydroxy-3-keto-5-methylthiopentene dioxygenase 2; AltName: Full=Acireductone dioxygenase (Fe(2+)-requiring) 2; Short=ARD 2; Short=Fe-ARD 2	F6HDT7	4.84e-61	100	237.654	113	113	NA
VIT_205s0020g04080	0.718664	0.0025228	0.0178414	-0.0178414	0.000659636	0.0112451	-dihydroxy-3-keto-5-methylthiopentene dioxygenase 3	199	gi|297737108|emb|CBI26309.3|unnamed protein product [Vitis vinifera]	CBI26309	4.82e-115	100	417.927	199	199	NA
VIT_205s0077g00630	0.714159	0.00703451	0.0380316	-0.0380316	0.00444597	0.0447926	uncharacterized protein loc100261976	207	gi|225432028|ref|XP_002279902.1|PREDICTED: uncharacterized protein LOC100261976 [Vitis vinifera]	XP_002279902	4.16e-12	34	76.2554	182	63	NA
VIT_205s0077g00630	0.714159	0.00703451	0.0380316	-0.0380316	0.00444597	0.0447926	uncharacterized protein loc100261976	207	gi|225432028|ref|XP_002279902.1|PREDICTED: uncharacterized protein LOC100261976 [Vitis vinifera]	XP_002279902	4.16e-12	34	76.2554	182	63	NA
VIT_207s0005g00230	0.667022	0.0039295	0.0248376	-0.0248376	0.00290132	0.0331144	u6 snrna-associated sm-like protein lsm4	150	gi|147768838|emb|CAN75888.1|hypothetical protein VITISV_023640 [Vitis vinifera]	CAN75888	3.87e-51	100	204.912	91	91	NA
VIT_207s0005g00230	0.667022	0.0039295	0.0248376	-0.0248376	0.00290132	0.0331144	u6 snrna-associated sm-like protein lsm4	136	gi|147768838|emb|CAN75888.1|hypothetical protein VITISV_023640 [Vitis vinifera]	CAN75888	9.26e-43	100	177.178	78	78	NA
VIT_207s0005g00230	0.667022	0.0039295	0.0248376	-0.0248376	0.00290132	0.0331144	u6 snrna-associated sm-like protein lsm4	150	gi|147768838|emb|CAN75888.1|hypothetical protein VITISV_023640 [Vitis vinifera]	CAN75888	3.87e-51	100	204.912	91	91	NA
VIT_207s0005g00230	0.667022	0.0039295	0.0248376	-0.0248376	0.00290132	0.0331144	u6 snrna-associated sm-like protein lsm4	136	gi|147768838|emb|CAN75888.1|hypothetical protein VITISV_023640 [Vitis vinifera]	CAN75888	9.26e-43	100	177.178	78	78	NA
VIT_207s0005g00290	0.657831	0.00654727	0.0359432	-0.0359432	6.23e-12	1.4e-09	universal stress protein	337	gi|125536971|gb|EAY83459.1|hypothetical protein OsI_38670 [Oryza sativa Indica Group]	EAY83459	2.06e-92	67	344.354	329	222	NA
VIT_206s0004g04470	0.65121	0.00195655	0.0147545	-0.0147545	7.57e-12	1.64e-09	heat shock protein 70	652	gi|225434994|ref|XP_002284063.1|PREDICTED: heat shock cognate 70 kDa protein isoform 1 [Vitis vinifera]	XP_002284063	0	96	1220.3	618	594	NA
VIT_204s0023g02040	0.634882	0.00848323	0.0435865	-0.0435865	0.000883314	0.0140219	rer1a protein	237	gi|297735130|emb|CBI17492.3|unnamed protein product [Vitis vinifera]	CBI17492	6.71e-115	97	417.927	214	209	NA
VIT_204s0023g02040	0.634882	0.00848323	0.0435865	-0.0435865	0.000883314	0.0140219	rer1a protein	194	gi|297735130|emb|CBI17492.3|unnamed protein product [Vitis vinifera]	CBI17492	6.79e-109	100	397.512	194	194	NA
VIT_204s0023g02040	0.634882	0.00848323	0.0435865	-0.0435865	0.000883314	0.0140219	rer1a protein	194	gi|297735130|emb|CBI17492.3|unnamed protein product [Vitis vinifera]	CBI17492	6.79e-109	100	397.512	194	194	NA
VIT_213s0064g00170	0.627335	0.00727419	0.0389664	-0.0389664	0.00129528	0.0184318	50s ribosomal protein l1	366	gi|225450011|ref|XP_002274498.1|PREDICTED: 50S ribosomal protein L1, chloroplastic [Vitis vinifera]	XP_002274498	9.63e-172	87	607.831	347	304	NA
VIT_213s0064g00170	0.627335	0.00727419	0.0389664	-0.0389664	0.00129528	0.0184318	50s ribosomal protein	254	gi|225450011|ref|XP_002274498.1|PREDICTED: 50S ribosomal protein L1, chloroplastic [Vitis vinifera]	XP_002274498	4.72e-101	81	372.089	233	190	NA
VIT_206s0004g07770	0.623432	0.00602477	0.0337541	-0.0337541	8.77e-11	1.49e-08	peroxidase 52	321	gi|225434381|ref|XP_002269918.1|PREDICTED: peroxidase 4 [Vitis vinifera] >gi|223635590|sp|A7NY33.1|PER4_VITVI RecName: Full=Peroxidase 4; Flags: Precursor >gi|297745788|emb|CBI15844.3| unnamed protein product [Vitis vinifera]	XP_002269918	3.18e-174	94	615.92	321	302	NA
VIT_208s0040g02860	0.607622	0.00382436	0.0243562	-0.0243562	1.15e-07	8.37e-06	arginine serine-rich splicing	266	gi|225439817|ref|XP_002277105.1|PREDICTED: uncharacterized protein LOC100258584 [Vitis vinifera]	XP_002277105	3.42e-115	82	419.468	266	220	NA
VIT_214s0068g00840	0.578415	0.00188659	0.0143583	-0.0143583	0.000722167	0.0120219	retinoblastoma-related protein	625	gi|225451657|ref|XP_002276265.1|PREDICTED: retinoblastoma-related protein-like [Vitis vinifera]	XP_002276265	0	95	1170.22	597	573	NA
VIT_214s0068g00840	0.578415	0.00188659	0.0143583	-0.0143583	0.000722167	0.0120219	retinoblastoma-related protein	588	gi|225451657|ref|XP_002276265.1|PREDICTED: retinoblastoma-related protein-like [Vitis vinifera]	XP_002276265	0	95	1150.96	588	564	NA
VIT_214s0068g00840	0.578415	0.00188659	0.0143583	-0.0143583	0.000722167	0.0120219	retinoblastoma-related protein	587	gi|225451657|ref|XP_002276265.1|PREDICTED: retinoblastoma-related protein-like [Vitis vinifera]	XP_002276265	0	95	1144.03	588	563	NA
VIT_214s0068g00840	0.578415	0.00188659	0.0143583	-0.0143583	0.000722167	0.0120219	retinoblastoma-related protein	588	gi|225451657|ref|XP_002276265.1|PREDICTED: retinoblastoma-related protein-like [Vitis vinifera]	XP_002276265	0	95	1150.96	588	564	NA
VIT_214s0068g00840	0.578415	0.00188659	0.0143583	-0.0143583	0.000722167	0.0120219	retinoblastoma-related protein	610	gi|225451657|ref|XP_002276265.1|PREDICTED: retinoblastoma-related protein-like [Vitis vinifera]	XP_002276265	0	95	1171.38	597	573	NA
VIT_204s0023g00670	0.547098	0.0024528	0.0174817	-0.0174817	0.000118082	0.00288023	basic leucine zipper and w2 domain-containing protein 2-like	429	gi|297735255|emb|CBI17617.3|unnamed protein product [Vitis vinifera]	CBI17617	0	97	839.721	422	413	NA
VIT_211s0016g03000	-0.553225	0.00518558	0.0302718	-0.0302718	0.000247367	0.0052461	phosphoinositide 3-kinase regulatory subunit 4-like	1489	gi|359484532|ref|XP_002280317.2|PREDICTED: phosphoinositide 3-kinase regulatory subunit 4-like [Vitis vinifera]	XP_002280317	0	89	2656.32	1465	1318	NA
VIT_211s0016g03000	-0.553225	0.00518558	0.0302718	-0.0302718	0.000247367	0.0052461	phosphoinositide 3-kinase regulatory subunit 4-like	1274	gi|359484532|ref|XP_002280317.2|PREDICTED: phosphoinositide 3-kinase regulatory subunit 4-like [Vitis vinifera]	XP_002280317	0	89	2302.71	1274	1145	NA
VIT_211s0016g03000	-0.553225	0.00518558	0.0302718	-0.0302718	0.000247367	0.0052461	phosphoinositide 3-kinase regulatory subunit 4-like	1545	gi|359484532|ref|XP_002280317.2|PREDICTED: phosphoinositide 3-kinase regulatory subunit 4-like [Vitis vinifera]	XP_002280317	0	90	2841.6	1545	1403	NA
VIT_211s0016g03000	-0.553225	0.00518558	0.0302718	-0.0302718	0.000247367	0.0052461	phosphoinositide 3-kinase regulatory subunit 4-like	1443	gi|359484532|ref|XP_002280317.2|PREDICTED: phosphoinositide 3-kinase regulatory subunit 4-like [Vitis vinifera]	XP_002280317	0	89	2568.11	1417	1274	NA
VIT_211s0016g03000	-0.553225	0.00518558	0.0302718	-0.0302718	0.000247367	0.0052461	phosphoinositide 3-kinase regulatory subunit 4-like	1443	gi|359484532|ref|XP_002280317.2|PREDICTED: phosphoinositide 3-kinase regulatory subunit 4-like [Vitis vinifera]	XP_002280317	0	89	2568.11	1417	1274	NA
VIT_200s0250g00020	-0.568069	0.00523328	0.0304487	-0.0304487	0.00190233	0.0245125	protein tyrosine phosphatase	378	gi|225448873|ref|XP_002263116.1|PREDICTED: uncharacterized protein LOC100246216 [Vitis vinifera] >gi|296083472|emb|CBI23430.3| unnamed protein product [Vitis vinifera]	XP_002263116	0	96	766.148	378	366	NA
VIT_200s0250g00020	-0.568069	0.00523328	0.0304487	-0.0304487	0.00190233	0.0245125	protein tyrosine phosphatase	337	gi|225448873|ref|XP_002263116.1|PREDICTED: uncharacterized protein LOC100246216 [Vitis vinifera] >gi|296083472|emb|CBI23430.3| unnamed protein product [Vitis vinifera]	XP_002263116	3.9e-167	93	592.423	306	287	NA
VIT_200s0250g00020	-0.568069	0.00523328	0.0304487	-0.0304487	0.00190233	0.0245125	protein tyrosine phosphatase	344	gi|225448873|ref|XP_002263116.1|PREDICTED: uncharacterized protein LOC100246216 [Vitis vinifera] >gi|296083472|emb|CBI23430.3| unnamed protein product [Vitis vinifera]	XP_002263116	0	96	692.575	344	332	NA
VIT_200s0250g00020	-0.568069	0.00523328	0.0304487	-0.0304487	0.00190233	0.0245125	protein tyrosine phosphatase	358	gi|225448873|ref|XP_002263116.1|PREDICTED: uncharacterized protein LOC100246216 [Vitis vinifera] >gi|296083472|emb|CBI23430.3| unnamed protein product [Vitis vinifera]	XP_002263116	0	91	711.449	378	346	NA
VIT_212s0057g01530	-0.592462	0.00824112	0.0426661	-0.0426661	0.00126964	0.0182617	transmembrane 9 superfamily member 4-like	668	gi|359485868|ref|XP_002262879.2|PREDICTED: transmembrane 9 superfamily member 4-like [Vitis vinifera]	XP_002262879	0	97	1308.89	662	643	NA
VIT_218s0076g00380	-0.594317	0.0019134	0.0145113	-0.0145113	0.0019988	0.0253902	abc transporter f family member 4-like	731	gi|225463910|ref|XP_002266211.1|PREDICTED: ABC transporter F family member 4-like [Vitis vinifera]	XP_002266211	0	87	1259.2	731	641	NA
VIT_218s0076g00380	-0.594317	0.0019134	0.0145113	-0.0145113	0.0019988	0.0253902	abc transporter f family member 4-like	731	gi|225463910|ref|XP_002266211.1|PREDICTED: ABC transporter F family member 4-like [Vitis vinifera]	XP_002266211	0	87	1259.2	731	641	NA
VIT_215s0046g01820	-0.605185	0.00703037	0.038019	-0.038019	0.00161003	0.0215666	ring-h2 finger b1a	184	gi|225454365|ref|XP_002278589.1|PREDICTED: E3 ubiquitin-protein ligase At3g02290 [Vitis vinifera] >gi|297745359|emb|CBI40439.3| unnamed protein product [Vitis vinifera]	XP_002278589	4.19e-104	100	381.333	184	184	NA
VIT_215s0046g01820	-0.605185	0.00703037	0.038019	-0.038019	0.00161003	0.0215666	ring-h2 finger b1a	184	gi|225454365|ref|XP_002278589.1|PREDICTED: E3 ubiquitin-protein ligase At3g02290 [Vitis vinifera] >gi|297745359|emb|CBI40439.3| unnamed protein product [Vitis vinifera]	XP_002278589	4.19e-104	100	381.333	184	184	NA
VIT_215s0046g01820	-0.605185	0.00703037	0.038019	-0.038019	0.00161003	0.0215666	ring-h2 finger b1a	184	gi|225454365|ref|XP_002278589.1|PREDICTED: E3 ubiquitin-protein ligase At3g02290 [Vitis vinifera] >gi|297745359|emb|CBI40439.3| unnamed protein product [Vitis vinifera]	XP_002278589	4.19e-104	100	381.333	184	184	NA
VIT_215s0046g01820	-0.605185	0.00703037	0.038019	-0.038019	0.00161003	0.0215666	ring-h2 finger b1a	184	gi|225454365|ref|XP_002278589.1|PREDICTED: E3 ubiquitin-protein ligase At3g02290 [Vitis vinifera] >gi|297745359|emb|CBI40439.3| unnamed protein product [Vitis vinifera]	XP_002278589	4.19e-104	100	381.333	184	184	NA
VIT_215s0046g01820	-0.605185	0.00703037	0.038019	-0.038019	0.00161003	0.0215666	ring-h2 finger b1a	184	gi|225454365|ref|XP_002278589.1|PREDICTED: E3 ubiquitin-protein ligase At3g02290 [Vitis vinifera] >gi|297745359|emb|CBI40439.3| unnamed protein product [Vitis vinifera]	XP_002278589	4.19e-104	100	381.333	184	184	NA
VIT_215s0046g01820	-0.605185	0.00703037	0.038019	-0.038019	0.00161003	0.0215666	ring-h2 finger b1a	211	gi|225454365|ref|XP_002278589.1|PREDICTED: E3 ubiquitin-protein ligase At3g02290 [Vitis vinifera] >gi|297745359|emb|CBI40439.3| unnamed protein product [Vitis vinifera]	XP_002278589	1.81e-104	100	382.874	184	184	NA
VIT_215s0046g01820	-0.605185	0.00703037	0.038019	-0.038019	0.00161003	0.0215666	e3 ubiquitin-protein ligase at3g02290-like	177	gi|147812108|emb|CAN61521.1|hypothetical protein VITISV_010800 [Vitis vinifera]	CAN61521	1.38e-98	100	362.844	177	177	NA
VIT_215s0046g01820	-0.605185	0.00703037	0.038019	-0.038019	0.00161003	0.0215666	ring-h2 finger b1a	211	gi|225454365|ref|XP_002278589.1|PREDICTED: E3 ubiquitin-protein ligase At3g02290 [Vitis vinifera] >gi|297745359|emb|CBI40439.3| unnamed protein product [Vitis vinifera]	XP_002278589	1.81e-104	100	382.874	184	184	NA
VIT_214s0066g02190	-0.618782	0.00234225	0.0168771	-0.0168771	3.39e-05	0.00102684	uncharacterized protein	401	gi|225452618|ref|XP_002276119.1|PREDICTED: uncharacterized protein LOC100266380 [Vitis vinifera]	XP_002276119	0	91	653.284	356	327	NA
VIT_214s0066g02190	-0.618782	0.00234225	0.0168771	-0.0168771	3.39e-05	0.00102684	uncharacterized protein	462	gi|225452618|ref|XP_002276119.1|PREDICTED: uncharacterized protein LOC100266380 [Vitis vinifera]	XP_002276119	0	93	873.618	462	433	NA
VIT_214s0066g02190	-0.618782	0.00234225	0.0168771	-0.0168771	3.39e-05	0.00102684	uncharacterized protein	532	gi|225452618|ref|XP_002276119.1|PREDICTED: uncharacterized protein LOC100266380 [Vitis vinifera]	XP_002276119	0	94	937.176	492	463	NA
VIT_214s0066g02190	-0.618782	0.00234225	0.0168771	-0.0168771	3.39e-05	0.00102684	uncharacterized protein	473	gi|225452618|ref|XP_002276119.1|PREDICTED: uncharacterized protein LOC100266380 [Vitis vinifera]	XP_002276119	0	93	785.408	421	392	NA
VIT_214s0066g02190	-0.618782	0.00234225	0.0168771	-0.0168771	3.39e-05	0.00102684	uncharacterized protein	401	gi|225452618|ref|XP_002276119.1|PREDICTED: uncharacterized protein LOC100266380 [Vitis vinifera]	XP_002276119	0	91	653.284	356	327	NA
VIT_216s0050g00490	-0.633739	0.00130856	0.0109913	-0.0109913	0.00368749	0.0389909	tripeptidyl peptidase ii	1370	gi|302143856|emb|CBI22717.3|unnamed protein product [Vitis vinifera]	CBI22717	0	94	2529.21	1318	1242	NA
VIT_216s0050g00490	-0.633739	0.00130856	0.0109913	-0.0109913	0.00368749	0.0389909	tripeptidyl peptidase ii	966	gi|302143856|emb|CBI22717.3|unnamed protein product [Vitis vinifera]	CBI22717	0	96	1797.33	902	872	NA
VIT_216s0050g00490	-0.633739	0.00130856	0.0109913	-0.0109913	0.00368749	0.0389909	tripeptidyl peptidase ii	1369	gi|302143856|emb|CBI22717.3|unnamed protein product [Vitis vinifera]	CBI22717	0	94	2526.12	1317	1239	NA
VIT_216s0050g00490	-0.633739	0.00130856	0.0109913	-0.0109913	0.00368749	0.0389909	tripeptidyl peptidase ii	1256	gi|359490505|ref|XP_002268078.2|PREDICTED: tripeptidyl-peptidase 2 [Vitis vinifera]	XP_002268078	0	95	2346.62	1203	1149	NA
VIT_218s0122g00120	-0.637789	0.000808507	0.00758458	-0.00758458	8.35e-05	0.00217504	cellulose synthase	969	gi|225457723|ref|XP_002277713.1|PREDICTED: probable cellulose synthase A catalytic subunit 5 [UDP-forming] [Vitis vinifera]	XP_002277713	0	93	1857.03	969	907	NA
VIT_218s0122g00120	-0.637789	0.000808507	0.00758458	-0.00758458	8.35e-05	0.00217504	cellulose synthase	776	gi|225457723|ref|XP_002277713.1|PREDICTED: probable cellulose synthase A catalytic subunit 5 [UDP-forming] [Vitis vinifera]	XP_002277713	0	94	1503.8	776	730	NA
VIT_218s0122g00120	-0.637789	0.000808507	0.00758458	-0.00758458	8.35e-05	0.00217504	cellulose synthase	1091	gi|225457723|ref|XP_002277713.1|PREDICTED: probable cellulose synthase A catalytic subunit 5 [UDP-forming] [Vitis vinifera]	XP_002277713	0	92	2062.73	1091	1009	NA
VIT_218s0122g00120	-0.637789	0.000808507	0.00758458	-0.00758458	8.35e-05	0.00217504	cellulose synthase	898	gi|225457723|ref|XP_002277713.1|PREDICTED: probable cellulose synthase A catalytic subunit 5 [UDP-forming] [Vitis vinifera]	XP_002277713	0	92	1707.96	898	832	NA
VIT_211s0016g04540	-0.640291	0.00318366	0.021215	-0.021215	0.00107216	0.0161811	abc transporter g family member 32	1292	gi|225445364|ref|XP_002284885.1|PREDICTED: ABC transporter G family member 32 [Vitis vinifera] >gi|297738886|emb|CBI28131.3| unnamed protein product [Vitis vinifera]	XP_002284885	0	96	2567.73	1292	1251	NA
VIT_203s0017g00650	-0.645259	0.00346696	0.0226571	-0.0226571	0.000306251	0.00613485	riboflavin biosynthesis protein chloroplastic-like	648	gi|296087438|emb|CBI34027.3|unnamed protein product [Vitis vinifera]	CBI34027	0	97	1304.27	647	633	NA
VIT_203s0017g00650	-0.645259	0.00346696	0.0226571	-0.0226571	0.000306251	0.00613485	riboflavin biosynthesis protein chloroplastic-like	396	gi|296087438|emb|CBI34027.3|unnamed protein product [Vitis vinifera]	CBI34027	0	100	817.765	396	396	NA
VIT_218s0001g08020	-0.667323	0.00866202	0.0443317	-0.0443317	0.000704232	0.0118114	protein odr-4 homolog	492	gi|359492980|ref|XP_002285598.2|PREDICTED: protein odr-4 homolog [Vitis vinifera]	XP_002285598	0	95	956.051	492	469	NA
VIT_218s0001g08020	-0.667323	0.00866202	0.0443317	-0.0443317	0.000704232	0.0118114	protein odr-4 homolog	397	gi|359492980|ref|XP_002285598.2|PREDICTED: protein odr-4 homolog [Vitis vinifera]	XP_002285598	0	94	756.903	394	371	NA
VIT_218s0001g08020	-0.667323	0.00866202	0.0443317	-0.0443317	0.000704232	0.0118114	protein odr-4 homolog	321	gi|359492980|ref|XP_002285598.2|PREDICTED: protein odr-4 homolog [Vitis vinifera]	XP_002285598	3.44e-164	92	582.408	310	287	NA
VIT_218s0001g08020	-0.667323	0.00866202	0.0443317	-0.0443317	0.000704232	0.0118114	protein odr-4 homolog	264	gi|359492980|ref|XP_002285598.2|PREDICTED: protein odr-4 homolog [Vitis vinifera]	XP_002285598	4.01e-145	100	518.85	251	251	NA
VIT_218s0001g08020	-0.667323	0.00866202	0.0443317	-0.0443317	0.000704232	0.0118114	protein odr-4 homolog	367	gi|359492980|ref|XP_002285598.2|PREDICTED: protein odr-4 homolog [Vitis vinifera]	XP_002285598	0	93	671.389	354	331	NA
VIT_218s0001g08020	-0.667323	0.00866202	0.0443317	-0.0443317	0.000704232	0.0118114	protein odr-4 homolog	367	gi|359492980|ref|XP_002285598.2|PREDICTED: protein odr-4 homolog [Vitis vinifera]	XP_002285598	0	93	671.389	354	331	NA
VIT_218s0001g08020	-0.667323	0.00866202	0.0443317	-0.0443317	0.000704232	0.0118114	protein odr-4 homolog	279	gi|359492980|ref|XP_002285598.2|PREDICTED: protein odr-4 homolog [Vitis vinifera]	XP_002285598	2.2e-142	91	509.605	274	250	NA
VIT_218s0001g08020	-0.667323	0.00866202	0.0443317	-0.0443317	0.000704232	0.0118114	protein odr-4 homolog	492	gi|359492980|ref|XP_002285598.2|PREDICTED: protein odr-4 homolog [Vitis vinifera]	XP_002285598	0	95	956.051	492	469	NA
VIT_205s0020g05050	-0.678932	0.00082554	0.00770993	-0.00770993	0.00339482	0.0366878	cellulose synthase-like protein g2-like	615	gi|359477392|ref|XP_002280640.2|PREDICTED: cellulose synthase-like protein G2-like [Vitis vinifera]	XP_002280640	0	89	1213.75	677	603	NA
VIT_217s0000g05210	-0.686044	0.00249969	0.0177496	-0.0177496	0.000144735	0.00341012	uncharacterized protein	832	gi|225456583|ref|XP_002265665.1|PREDICTED: uncharacterized protein LOC100253543 [Vitis vinifera]	XP_002265665	0	96	1600.49	823	791	NA
VIT_217s0000g05210	-0.686044	0.00249969	0.0177496	-0.0177496	0.000144735	0.00341012	uncharacterized protein	1065	gi|225456583|ref|XP_002265665.1|PREDICTED: uncharacterized protein LOC100253543 [Vitis vinifera]	XP_002265665	0	95	2027.68	1042	996	NA
VIT_217s0000g05210	-0.686044	0.00249969	0.0177496	-0.0177496	0.000144735	0.00341012	uncharacterized protein	997	gi|225456583|ref|XP_002265665.1|PREDICTED: uncharacterized protein LOC100253543 [Vitis vinifera]	XP_002265665	0	97	1975.67	994	968	NA
VIT_217s0000g05210	-0.686044	0.00249969	0.0177496	-0.0177496	0.000144735	0.00341012	uncharacterized protein	1099	gi|225456583|ref|XP_002265665.1|PREDICTED: uncharacterized protein LOC100253543 [Vitis vinifera]	XP_002265665	0	95	2150.56	1099	1053	NA
VIT_217s0000g05210	-0.686044	0.00249969	0.0177496	-0.0177496	0.000144735	0.00341012	uncharacterized protein	1099	gi|225456583|ref|XP_002265665.1|PREDICTED: uncharacterized protein LOC100253543 [Vitis vinifera]	XP_002265665	0	95	2150.56	1099	1053	NA
VIT_217s0000g05210	-0.686044	0.00249969	0.0177496	-0.0177496	0.000144735	0.00341012	uncharacterized protein	781	gi|225456583|ref|XP_002265665.1|PREDICTED: uncharacterized protein LOC100253543 [Vitis vinifera]	XP_002265665	0	95	1502.65	771	740	NA
VIT_204s0023g01690	-0.711512	0.00273046	0.0189088	-0.0189088	0.000917082	0.0144475	unnamed protein product [Vitis vinifera]	48	gi|297735163|emb|CBI17525.3|unnamed protein product [Vitis vinifera]	CBI17525	3.07e-20	100	102.449	48	48	NA
VIT_204s0008g05880	-0.713706	0.00495455	0.0292236	-0.0292236	0.00483521	0.0476482	chromatin remodeling complex subunit	1472	gi|359475843|ref|XP_002282918.2|PREDICTED: CHD3-type chromatin-remodeling factor PICKLE-like [Vitis vinifera]	XP_002282918	0	91	2776.89	1472	1353	NA
VIT_205s0049g01460	-0.735986	0.000483598	0.00513264	-0.00513264	0.000260451	0.00540095	tetratricopeptide repeat protein 7b	612	gi|359477750|ref|XP_002285371.2|PREDICTED: tetratricopeptide repeat protein 7B-like [Vitis vinifera]	XP_002285371	0	94	1186.02	612	581	NA
VIT_205s0049g01460	-0.735986	0.000483598	0.00513264	-0.00513264	0.000260451	0.00540095	tetratricopeptide repeat protein 7b	731	gi|359477750|ref|XP_002285371.2|PREDICTED: tetratricopeptide repeat protein 7B-like [Vitis vinifera]	XP_002285371	0	95	1432.54	731	700	NA
VIT_205s0049g01460	-0.735986	0.000483598	0.00513264	-0.00513264	0.000260451	0.00540095	tetratricopeptide repeat protein 7b	731	gi|359477750|ref|XP_002285371.2|PREDICTED: tetratricopeptide repeat protein 7B-like [Vitis vinifera]	XP_002285371	0	95	1432.54	731	700	NA
VIT_205s0049g01460	-0.735986	0.000483598	0.00513264	-0.00513264	0.000260451	0.00540095	tetratricopeptide repeat protein 7b	598	gi|359477750|ref|XP_002285371.2|PREDICTED: tetratricopeptide repeat protein 7B-like [Vitis vinifera]	XP_002285371	0	94	1103.97	575	544	NA
VIT_205s0049g01460	-0.735986	0.000483598	0.00513264	-0.00513264	0.000260451	0.00540095	tetratricopeptide repeat protein 7b	598	gi|359477750|ref|XP_002285371.2|PREDICTED: tetratricopeptide repeat protein 7B-like [Vitis vinifera]	XP_002285371	0	94	1103.97	575	544	NA
VIT_205s0049g01460	-0.735986	0.000483598	0.00513264	-0.00513264	0.000260451	0.00540095	tetratricopeptide repeat protein 7b	731	gi|359477750|ref|XP_002285371.2|PREDICTED: tetratricopeptide repeat protein 7B-like [Vitis vinifera]	XP_002285371	0	95	1432.54	731	700	NA
VIT_218s0117g00050	-0.77319	0.00907224	0.0457731	-0.0457731	7.44e-05	0.00199548	tmv resistance protein n-like	644	gi|359493291|ref|XP_002273385.2|PREDICTED: TMV resistance protein N-like [Vitis vinifera]	XP_002273385	0	95	1259.97	644	618	NA
VIT_214s0066g00580	-0.780531	0.00153457	0.0123117	-0.0123117	0.0018119	0.0236078	glycosylphosphatidylinositol transamidase	599	gi|359488887|ref|XP_002274196.2|PREDICTED: glycosylphosphatidylinositol anchor attachment 1 protein [Vitis vinifera]	XP_002274196	0	97	1202.96	599	584	NA
VIT_214s0066g00580	-0.780531	0.00153457	0.0123117	-0.0123117	0.0018119	0.0236078	glycosylphosphatidylinositol transamidase	701	gi|359488887|ref|XP_002274196.2|PREDICTED: glycosylphosphatidylinositol anchor attachment 1 protein [Vitis vinifera]	XP_002274196	0	96	1384.01	701	675	NA
VIT_205s0020g03420	-0.788987	0.000866895	0.0080248	-0.0080248	0.00118066	0.0172825	acyl- n-acyltransferase with ring fyve phd-type zinc finger protein	1432	gi|359477348|ref|XP_002278432.2|PREDICTED: uncharacterized protein LOC100247619 [Vitis vinifera]	XP_002278432	0	92	2667.11	1412	1312	NA
VIT_205s0020g03420	-0.788987	0.000866895	0.0080248	-0.0080248	0.00118066	0.0172825	acyl- n-acyltransferase with ring fyve phd-type zinc finger protein	1432	gi|359477348|ref|XP_002278432.2|PREDICTED: uncharacterized protein LOC100247619 [Vitis vinifera]	XP_002278432	0	92	2667.11	1412	1312	NA
VIT_205s0020g03420	-0.788987	0.000866895	0.0080248	-0.0080248	0.00118066	0.0172825	acyl- n-acyltransferase with ring fyve phd-type zinc finger protein	1432	gi|359477348|ref|XP_002278432.2|PREDICTED: uncharacterized protein LOC100247619 [Vitis vinifera]	XP_002278432	0	92	2667.11	1412	1312	NA
VIT_205s0020g03420	-0.788987	0.000866895	0.0080248	-0.0080248	0.00118066	0.0172825	acyl- n-acyltransferase with ring fyve phd-type zinc finger protein	1398	gi|359477348|ref|XP_002278432.2|PREDICTED: uncharacterized protein LOC100247619 [Vitis vinifera]	XP_002278432	0	90	2581.98	1412	1278	NA
VIT_201s0011g02120	-0.799781	5.19e-05	0.000956274	-0.000956274	0.00183631	0.0238548	tudor pwwp mbt domain-containing protein	1662	gi|359472736|ref|XP_002277110.2|PREDICTED: uncharacterized protein LOC100255898 [Vitis vinifera]	XP_002277110	0	92	2168.27	1179	1088	NA
VIT_201s0011g02120	-0.799781	5.19e-05	0.000956274	-0.000956274	0.00183631	0.0238548	tudor pwwp mbt domain-containing protein	1408	gi|359472736|ref|XP_002277110.2|PREDICTED: uncharacterized protein LOC100255898 [Vitis vinifera]	XP_002277110	0	91	1697.95	940	861	NA
VIT_201s0011g02120	-0.799781	5.19e-05	0.000956274	-0.000956274	0.00183631	0.0238548	tudor pwwp mbt domain-containing protein	1660	gi|359472736|ref|XP_002277110.2|PREDICTED: uncharacterized protein LOC100255898 [Vitis vinifera]	XP_002277110	0	92	2169.04	1179	1088	NA
VIT_201s0011g02120	-0.799781	5.19e-05	0.000956274	-0.000956274	0.00183631	0.0238548	tudor pwwp mbt domain-containing protein	1406	gi|359472736|ref|XP_002277110.2|PREDICTED: uncharacterized protein LOC100255898 [Vitis vinifera]	XP_002277110	0	91	1697.18	940	861	NA
VIT_201s0011g02120	-0.799781	5.19e-05	0.000956274	-0.000956274	0.00183631	0.0238548	tudor pwwp mbt domain-containing protein	1660	gi|359472736|ref|XP_002277110.2|PREDICTED: uncharacterized protein LOC100255898 [Vitis vinifera]	XP_002277110	0	92	2169.04	1179	1088	NA
VIT_217s0053g00090	-0.817044	0.00238648	0.0171428	-0.0171428	0.00054391	0.00967848	arc6h-like protein	609	gi|225457506|ref|XP_002269313.1|PREDICTED: plastid division protein CDP1, chloroplastic [Vitis vinifera] >gi|296087989|emb|CBI35272.3| unnamed protein product [Vitis vinifera]	XP_002269313	0	93	1157.51	609	568	NA
VIT_217s0053g00090	-0.817044	0.00238648	0.0171428	-0.0171428	0.00054391	0.00967848	arc6h-like protein	812	gi|225457506|ref|XP_002269313.1|PREDICTED: plastid division protein CDP1, chloroplastic [Vitis vinifera] >gi|296087989|emb|CBI35272.3| unnamed protein product [Vitis vinifera]	XP_002269313	0	91	1459.51	803	734	NA
VIT_217s0053g00090	-0.817044	0.00238648	0.0171428	-0.0171428	0.00054391	0.00967848	arc6h-like protein	616	gi|225457506|ref|XP_002269313.1|PREDICTED: plastid division protein CDP1, chloroplastic [Vitis vinifera] >gi|296087989|emb|CBI35272.3| unnamed protein product [Vitis vinifera]	XP_002269313	0	92	1149.81	613	569	NA
VIT_217s0053g00090	-0.817044	0.00238648	0.0171428	-0.0171428	0.00054391	0.00967848	arc6h-like protein	822	gi|225457506|ref|XP_002269313.1|PREDICTED: plastid division protein CDP1, chloroplastic [Vitis vinifera] >gi|296087989|emb|CBI35272.3| unnamed protein product [Vitis vinifera]	XP_002269313	0	92	1520.37	822	759	NA
VIT_206s0004g02750	-0.822156	0.00458494	0.0277578	-0.0277578	0.000501659	0.00905603	auxin response factor 18-like	711	gi|225435334|ref|XP_002282437.1|PREDICTED: auxin response factor 18-like [Vitis vinifera]	XP_002282437	0	89	1306.97	711	639	NA
VIT_206s0004g02750	-0.822156	0.00458494	0.0277578	-0.0277578	0.000501659	0.00905603	auxin response factor 18-like	711	gi|225435334|ref|XP_002282437.1|PREDICTED: auxin response factor 18-like [Vitis vinifera]	XP_002282437	0	89	1306.97	711	639	NA
VIT_206s0004g02750	-0.822156	0.00458494	0.0277578	-0.0277578	0.000501659	0.00905603	auxin response factor 18-like	689	gi|225435334|ref|XP_002282437.1|PREDICTED: auxin response factor 18-like [Vitis vinifera]	XP_002282437	0	86	1248.42	711	617	NA
VIT_206s0004g02750	-0.822156	0.00458494	0.0277578	-0.0277578	0.000501659	0.00905603	auxin response factor 18-like	711	gi|225435334|ref|XP_002282437.1|PREDICTED: auxin response factor 18-like [Vitis vinifera]	XP_002282437	0	89	1306.97	711	639	NA
VIT_206s0004g02750	-0.822156	0.00458494	0.0277578	-0.0277578	0.000501659	0.00905603	auxin response factor 18-like	711	gi|225435334|ref|XP_002282437.1|PREDICTED: auxin response factor 18-like [Vitis vinifera]	XP_002282437	0	89	1306.97	711	639	NA
VIT_206s0004g03450	-0.824657	0.00205241	0.0152922	-0.0152922	2.17e-06	0.000106216	v-type proton atpase 116 kda subunit a isoform 1-like	818	gi|225435195|ref|XP_002282009.1|PREDICTED: vacuolar proton translocating ATPase 100 kDa subunit [Vitis vinifera] >gi|297746196|emb|CBI16252.3| unnamed protein product [Vitis vinifera]	XP_002282009	0	95	1608.58	818	781	NA
VIT_214s0030g00960	-0.833898	0.0016325	0.0128568	-0.0128568	0.000460583	0.00847002	disease resistance protein at4g27190-like	1125	gi|359487936|ref|XP_002264280.2|PREDICTED: uncharacterized protein LOC100243958 [Vitis vinifera]	XP_002264280	0	89	1647.48	975	875	NA
VIT_214s0030g00960	-0.833898	0.0016325	0.0128568	-0.0128568	0.000460583	0.00847002	disease resistance protein at4g27190-like	1152	gi|298204964|emb|CBI34271.3|unnamed protein product [Vitis vinifera]	CBI34271	0	88	1946.4	1144	1010	NA
VIT_214s0030g00960	-0.833898	0.0016325	0.0128568	-0.0128568	0.000460583	0.00847002	disease resistance protein at4g27190-like	1054	gi|359487936|ref|XP_002264280.2|PREDICTED: uncharacterized protein LOC100243958 [Vitis vinifera]	XP_002264280	0	89	1646.71	975	875	NA
VIT_211s0016g01240	-0.835689	3.49e-05	0.000706405	-0.000706405	0.000455699	0.00839673	denn (aex-3) domain-containing protein	553	gi|297738574|emb|CBI27819.3|unnamed protein product [Vitis vinifera]	CBI27819	0	91	1026.16	553	506	NA
VIT_211s0016g01240	-0.835689	3.49e-05	0.000706405	-0.000706405	0.000455699	0.00839673	denn (aex-3) domain-containing protein	760	gi|225444758|ref|XP_002279372.1|PREDICTED: uncharacterized protein LOC100257610 [Vitis vinifera]	XP_002279372	0	90	1330.08	726	656	NA
VIT_211s0016g01240	-0.835689	3.49e-05	0.000706405	-0.000706405	0.000455699	0.00839673	denn (aex-3) domain-containing protein	685	gi|225444758|ref|XP_002279372.1|PREDICTED: uncharacterized protein LOC100257610 [Vitis vinifera]	XP_002279372	0	89	1238.4	681	611	NA
VIT_211s0016g01240	-0.835689	3.49e-05	0.000706405	-0.000706405	0.000455699	0.00839673	denn (aex-3) domain-containing protein	508	gi|297738574|emb|CBI27819.3|unnamed protein product [Vitis vinifera]	CBI27819	0	90	866.685	474	427	NA
VIT_211s0016g01240	-0.835689	3.49e-05	0.000706405	-0.000706405	0.000455699	0.00839673	denn (aex-3) domain-containing protein	599	gi|225444758|ref|XP_002279372.1|PREDICTED: uncharacterized protein LOC100257610 [Vitis vinifera]	XP_002279372	0	88	1044.26	585	515	NA
VIT_211s0016g01240	-0.835689	3.49e-05	0.000706405	-0.000706405	0.000455699	0.00839673	denn (aex-3) domain-containing protein	805	gi|225444758|ref|XP_002279372.1|PREDICTED: uncharacterized protein LOC100257610 [Vitis vinifera]	XP_002279372	0	91	1490.71	805	735	NA
VIT_200s0265g00120	-0.837422	0.000523398	0.00545311	-0.00545311	0.00104921	0.0159119	uncharacterized protein	618	gi|359496170|ref|XP_002270005.2|PREDICTED: uncharacterized protein LOC100256311 [Vitis vinifera]	XP_002270005	0	83	1008.05	618	516	NA
VIT_200s0225g00150	-0.84643	0.00187438	0.0143006	-0.0143006	5.34e-06	0.000225273	anthranilate phosphoribosyltransferase	593	gi|225470591|ref|XP_002274188.1|PREDICTED: anthranilate phosphoribosyltransferase [Vitis vinifera] >gi|296083417|emb|CBI23370.3| unnamed protein product [Vitis vinifera]	XP_002274188	0	97	1191.79	593	581	NA
VIT_200s0225g00150	-0.84643	0.00187438	0.0143006	-0.0143006	5.34e-06	0.000225273	anthranilate phosphoribosyltransferase	469	gi|225470591|ref|XP_002274188.1|PREDICTED: anthranilate phosphoribosyltransferase [Vitis vinifera] >gi|296083417|emb|CBI23370.3| unnamed protein product [Vitis vinifera]	XP_002274188	0	97	901.353	450	438	NA
VIT_203s0038g03730	-0.857166	3.07e-06	0.000103743	-0.000103743	0.00426931	0.0435414	niemann-pick c1	1291	gi|297744484|emb|CBI37746.3|unnamed protein product [Vitis vinifera]	CBI37746	0	92	2434.83	1291	1199	NA
VIT_203s0038g03730	-0.857166	3.07e-06	0.000103743	-0.000103743	0.00426931	0.0435414	niemann-pick c1	1318	gi|297744484|emb|CBI37746.3|unnamed protein product [Vitis vinifera]	CBI37746	0	90	2421.35	1318	1199	NA
VIT_203s0038g03730	-0.857166	3.07e-06	0.000103743	-0.000103743	0.00426931	0.0435414	niemann-pick c1	1234	gi|297744484|emb|CBI37746.3|unnamed protein product [Vitis vinifera]	CBI37746	0	93	2356.64	1234	1158	NA
VIT_206s0061g01180	-0.880227	2.28e-05	0.000503698	-0.000503698	0.00411519	0.042386	phd finger family protein	1231	gi|356564737|ref|XP_003550605.1|PREDICTED: uncharacterized protein LOC100794210 [Glycine max]	XP_003550605	0	63	1121.3	1218	774	NA
VIT_206s0061g01180	-0.880227	2.28e-05	0.000503698	-0.000503698	0.00411519	0.042386	phd finger family protein	939	gi|359479395|ref|XP_002271257.2|PREDICTED: uncharacterized protein LOC100243147 [Vitis vinifera]	XP_002271257	0	94	1065.45	555	525	NA
VIT_206s0061g01180	-0.880227	2.28e-05	0.000503698	-0.000503698	0.00411519	0.042386	phd finger family protein	1231	gi|356564737|ref|XP_003550605.1|PREDICTED: uncharacterized protein LOC100794210 [Glycine max]	XP_003550605	0	63	1121.3	1218	774	NA
VIT_206s0061g01180	-0.880227	2.28e-05	0.000503698	-0.000503698	0.00411519	0.042386	phd finger family protein	1083	gi|359479395|ref|XP_002271257.2|PREDICTED: uncharacterized protein LOC100243147 [Vitis vinifera]	XP_002271257	0	91	1077	581	533	NA
VIT_206s0061g01180	-0.880227	2.28e-05	0.000503698	-0.000503698	0.00411519	0.042386	phd finger family protein	1083	gi|359479395|ref|XP_002271257.2|PREDICTED: uncharacterized protein LOC100243147 [Vitis vinifera]	XP_002271257	0	91	1077	581	533	NA
VIT_206s0061g01180	-0.880227	2.28e-05	0.000503698	-0.000503698	0.00411519	0.042386	phd finger family protein	1231	gi|356564737|ref|XP_003550605.1|PREDICTED: uncharacterized protein LOC100794210 [Glycine max]	XP_003550605	0	63	1121.3	1218	774	NA
VIT_206s0061g01180	-0.880227	2.28e-05	0.000503698	-0.000503698	0.00411519	0.042386	phd finger family protein	1217	gi|356564737|ref|XP_003550605.1|PREDICTED: uncharacterized protein LOC100794210 [Glycine max]	XP_003550605	0	63	1107.43	1208	765	NA
VIT_206s0061g01180	-0.880227	2.28e-05	0.000503698	-0.000503698	0.00411519	0.042386	phd finger family protein	1217	gi|356564737|ref|XP_003550605.1|PREDICTED: uncharacterized protein LOC100794210 [Glycine max]	XP_003550605	0	63	1107.43	1208	765	NA
VIT_206s0061g01180	-0.880227	2.28e-05	0.000503698	-0.000503698	0.00411519	0.042386	phd finger family protein	1217	gi|356564737|ref|XP_003550605.1|PREDICTED: uncharacterized protein LOC100794210 [Glycine max]	XP_003550605	0	63	1107.43	1208	765	NA
VIT_206s0061g01180	-0.880227	2.28e-05	0.000503698	-0.000503698	0.00411519	0.042386	phd finger family protein	1231	gi|356564737|ref|XP_003550605.1|PREDICTED: uncharacterized protein LOC100794210 [Glycine max]	XP_003550605	0	63	1121.3	1218	774	NA
VIT_206s0061g01180	-0.880227	2.28e-05	0.000503698	-0.000503698	0.00411519	0.042386	phd finger family protein	1083	gi|359479395|ref|XP_002271257.2|PREDICTED: uncharacterized protein LOC100243147 [Vitis vinifera]	XP_002271257	0	91	1077	581	533	NA
VIT_207s0104g00660	-0.880368	0.00162817	0.0128371	-0.0128371	0.00114218	0.0169405	2og-fe oxygenase family protein	557	gi|225436894|ref|XP_002271361.1|PREDICTED: uncharacterized protein LOC100256341 [Vitis vinifera]	XP_002271361	0	97	1118.99	557	542	NA
VIT_207s0005g01490	-0.882686	2.5e-05	0.00054183	-0.00054183	0.00118602	0.0172852	histone-lysine n-methyltransferase eza1-like	906	gi|225437573|ref|XP_002270605.1|PREDICTED: histone-lysine N-methyltransferase EZA1-like [Vitis vinifera]	XP_002270605	0	93	1740.32	906	850	NA
VIT_207s0005g01490	-0.882686	2.5e-05	0.00054183	-0.00054183	0.00118602	0.0172852	histone-lysine n-methyltransferase eza1-like	902	gi|225437573|ref|XP_002270605.1|PREDICTED: histone-lysine N-methyltransferase EZA1-like [Vitis vinifera]	XP_002270605	0	93	1727.61	906	846	NA
VIT_207s0005g01490	-0.882686	2.5e-05	0.00054183	-0.00054183	0.00118602	0.0172852	histone-lysine n-methyltransferase eza1-like	822	gi|225437573|ref|XP_002270605.1|PREDICTED: histone-lysine N-methyltransferase EZA1-like [Vitis vinifera]	XP_002270605	0	93	1575.84	822	766	NA
VIT_207s0005g01490	-0.882686	2.5e-05	0.00054183	-0.00054183	0.00118602	0.0172852	histone-lysine n-methyltransferase eza1-like	890	gi|225437573|ref|XP_002270605.1|PREDICTED: histone-lysine N-methyltransferase EZA1-like [Vitis vinifera]	XP_002270605	0	93	1726.07	906	846	NA
VIT_207s0005g01490	-0.882686	2.5e-05	0.00054183	-0.00054183	0.00118602	0.0172852	histone-lysine n-methyltransferase eza1-like	712	gi|225437573|ref|XP_002270605.1|PREDICTED: histone-lysine N-methyltransferase EZA1-like [Vitis vinifera]	XP_002270605	0	95	1397.88	712	678	NA
VIT_200s0283g00020	-0.888801	0.0062486	0.0347027	-0.0347027	1.63e-05	0.000570788	staphylococcal nuclease domain-containing protein 1-like	1000	gi|225447723|ref|XP_002273150.1|PREDICTED: staphylococcal nuclease domain-containing protein 1 [Vitis vinifera] >gi|296088151|emb|CBI35621.3| unnamed protein product [Vitis vinifera]	XP_002273150	0	99	2036.15	1000	995	NA
VIT_218s0001g13430	-0.905172	0.00147693	0.0119543	-0.0119543	0.00409942	0.0422936	coatomer alpha	1217	gi|225458111|ref|XP_002279779.1|PREDICTED: coatomer subunit alpha-1 [Vitis vinifera]	XP_002279779	0	96	2414.42	1217	1171	NA
VIT_218s0001g13430	-0.905172	0.00147693	0.0119543	-0.0119543	0.00409942	0.0422936	coatomer alpha	1217	gi|225458111|ref|XP_002279779.1|PREDICTED: coatomer subunit alpha-1 [Vitis vinifera]	XP_002279779	0	96	2414.42	1217	1171	NA
VIT_212s0134g00460	-0.911873	0.00681965	0.0371473	-0.0371473	0.00355376	0.037888	protein	995	gi|224124676|ref|XP_002319391.1|predicted protein [Populus trichocarpa] >gi|222857767|gb|EEE95314.1| predicted protein [Populus trichocarpa]	XP_002319391	4.57e-41	62	175.637	242	152	NA
VIT_212s0134g00460	-0.911873	0.00681965	0.0371473	-0.0371473	0.00355376	0.037888	protein	1104	gi|296081255|emb|CBI17999.3|unnamed protein product [Vitis vinifera]	CBI17999	4.12e-101	88	375.555	210	186	NA
VIT_212s0134g00460	-0.911873	0.00681965	0.0371473	-0.0371473	0.00355376	0.037888	protein	1042	gi|224116536|ref|XP_002331921.1|predicted protein [Populus trichocarpa] >gi|222874593|gb|EEF11724.1| predicted protein [Populus trichocarpa]	XP_002331921	2.59e-62	50	246.514	471	238	NA
VIT_206s0061g00240	-0.917819	4.77e-05	0.000900284	-0.000900284	0.0011315	0.0168425	white-brown-complex abc transporter family	600	gi|359479364|ref|XP_003632263.1|PREDICTED: ABC transporter G family member 15-like [Vitis vinifera]	XP_003632263	0	97	1205.66	600	586	NA
VIT_206s0061g00240	-0.917819	4.77e-05	0.000900284	-0.000900284	0.0011315	0.0168425	white-brown-complex abc transporter family	716	gi|297734944|emb|CBI17178.3|unnamed protein product [Vitis vinifera]	CBI17178	0	96	1357.04	683	662	NA
VIT_212s0134g00450	-0.93356	0.00884815	0.0450319	-0.0450319	0.00350124	0.0374505	s-locus lectin protein kinase family protein	890	gi|225447699|ref|XP_002277219.1|PREDICTED: G-type lectin S-receptor-like serine/threonine-protein kinase At2g19130 isoform 1 [Vitis vinifera]	XP_002277219	0	94	1551.57	792	750	NA
VIT_207s0005g00580	-0.945925	0.00491071	0.0290794	-0.0290794	0.00444218	0.0447926	magnesium proton exchanger	534	gi|297743899|emb|CBI36869.3|unnamed protein product [Vitis vinifera]	CBI36869	0	100	1088.56	534	534	NA
VIT_207s0005g00580	-0.945925	0.00491071	0.0290794	-0.0290794	0.00444218	0.0447926	magnesium proton exchanger	488	gi|297743899|emb|CBI36869.3|unnamed protein product [Vitis vinifera]	CBI36869	0	91	971.844	534	488	NA
VIT_207s0005g00580	-0.945925	0.00491071	0.0290794	-0.0290794	0.00444218	0.0447926	magnesium proton exchanger	330	gi|297743899|emb|CBI36869.3|unnamed protein product [Vitis vinifera]	CBI36869	0	100	660.988	321	321	NA
VIT_207s0005g00580	-0.945925	0.00491071	0.0290794	-0.0290794	0.00444218	0.0447926	magnesium proton exchanger	314	gi|359479914|ref|XP_002268148.2|PREDICTED: uncharacterized protein LOC100250295 [Vitis vinifera]	XP_002268148	3.18e-176	100	622.468	300	300	NA
VIT_207s0005g00580	-0.945925	0.00491071	0.0290794	-0.0290794	0.00444218	0.0447926	magnesium proton exchanger	245	gi|359479914|ref|XP_002268148.2|PREDICTED: uncharacterized protein LOC100250295 [Vitis vinifera]	XP_002268148	1.48e-130	100	470.315	229	229	NA
VIT_207s0005g00580	-0.945925	0.00491071	0.0290794	-0.0290794	0.00444218	0.0447926	magnesium proton exchanger	221	gi|359479914|ref|XP_002268148.2|PREDICTED: uncharacterized protein LOC100250295 [Vitis vinifera]	XP_002268148	6e-121	100	437.958	212	212	NA
VIT_207s0005g00580	-0.945925	0.00491071	0.0290794	-0.0290794	0.00444218	0.0447926	magnesium proton exchanger	564	gi|359479914|ref|XP_002268148.2|PREDICTED: uncharacterized protein LOC100250295 [Vitis vinifera]	XP_002268148	0	99	1110.13	558	556	NA
VIT_207s0005g00580	-0.945925	0.00491071	0.0290794	-0.0290794	0.00444218	0.0447926	magnesium proton exchanger	457	gi|297743899|emb|CBI36869.3|unnamed protein product [Vitis vinifera]	CBI36869	0	98	868.611	452	443	NA
VIT_207s0005g00580	-0.945925	0.00491071	0.0290794	-0.0290794	0.00444218	0.0447926	magnesium proton exchanger	330	gi|297743899|emb|CBI36869.3|unnamed protein product [Vitis vinifera]	CBI36869	0	100	660.988	321	321	NA
VIT_207s0005g00580	-0.945925	0.00491071	0.0290794	-0.0290794	0.00444218	0.0447926	magnesium proton exchanger	284	gi|359479914|ref|XP_002268148.2|PREDICTED: uncharacterized protein LOC100250295 [Vitis vinifera]	XP_002268148	3.68e-162	100	575.474	278	278	NA
VIT_207s0005g00580	-0.945925	0.00491071	0.0290794	-0.0290794	0.00444218	0.0447926	magnesium proton exchanger	268	gi|359479914|ref|XP_002268148.2|PREDICTED: uncharacterized protein LOC100250295 [Vitis vinifera]	XP_002268148	1.93e-134	84	483.411	300	254	NA
VIT_216s0098g00540	-0.956377	0.00272627	0.0188948	-0.0188948	3.04e-09	3.53e-07	golgin candidate 5	968	gi|225455135|ref|XP_002267350.1|PREDICTED: golgin candidate 5-like isoform 1 [Vitis vinifera]	XP_002267350	0	82	1539.63	968	795	NA
VIT_205s0062g00150	-0.971874	0.00246748	0.0175685	-0.0175685	0.000967202	0.0150093	vwa domain containing protein	1046	gi|359478009|ref|XP_002268062.2|PREDICTED: uncharacterized protein LOC100258866 [Vitis vinifera]	XP_002268062	0	97	2045.01	1046	1018	NA
VIT_205s0062g00150	-0.971874	0.00246748	0.0175685	-0.0175685	0.000967202	0.0150093	vwa domain containing protein	1043	gi|359478009|ref|XP_002268062.2|PREDICTED: uncharacterized protein LOC100258866 [Vitis vinifera]	XP_002268062	0	97	2035.77	1046	1015	NA
VIT_205s0062g00150	-0.971874	0.00246748	0.0175685	-0.0175685	0.000967202	0.0150093	vwa domain containing protein	1181	gi|359478009|ref|XP_002268062.2|PREDICTED: uncharacterized protein LOC100258866 [Vitis vinifera]	XP_002268062	0	97	2295	1176	1145	NA
VIT_205s0062g00150	-0.971874	0.00246748	0.0175685	-0.0175685	0.000967202	0.0150093	vwa domain containing protein	1151	gi|359478009|ref|XP_002268062.2|PREDICTED: uncharacterized protein LOC100258866 [Vitis vinifera]	XP_002268062	0	97	2248.78	1154	1123	NA
VIT_205s0062g00150	-0.971874	0.00246748	0.0175685	-0.0175685	0.000967202	0.0150093	vwa domain containing protein	1154	gi|359478009|ref|XP_002268062.2|PREDICTED: uncharacterized protein LOC100258866 [Vitis vinifera]	XP_002268062	0	97	2259.95	1154	1126	NA
VIT_217s0000g04300	-0.985563	0.00391088	0.0247422	-0.0247422	0.00109473	0.0164553	rna-binding protein pno1-like	194	gi|225455820|ref|XP_002272565.1|PREDICTED: RNA-binding protein pno1-like [Vitis vinifera] >gi|225455824|ref|XP_002272932.1| PREDICTED: RNA-binding protein pno1-like [Vitis vinifera]	XP_002272565	3.52e-104	86	381.719	224	194	NA
VIT_218s0001g09530	-0.997922	3.63e-05	0.000725741	-0.000725741	1.44e-07	1.02e-05	ring-finger domain-containing protein	388	gi|359491993|ref|XP_002283216.2|PREDICTED: uncharacterized protein LOC100248821 [Vitis vinifera] >gi|302142238|emb|CBI19441.3| unnamed protein product [Vitis vinifera]	XP_002283216	0	91	726.472	388	354	NA
VIT_218s0001g09530	-0.997922	3.63e-05	0.000725741	-0.000725741	1.44e-07	1.02e-05	ring-finger domain-containing protein	343	gi|359491993|ref|XP_002283216.2|PREDICTED: uncharacterized protein LOC100248821 [Vitis vinifera] >gi|302142238|emb|CBI19441.3| unnamed protein product [Vitis vinifera]	XP_002283216	2.43e-178	90	629.787	343	309	NA
VIT_207s0104g00930	-1.00134	0.000609895	0.00614694	-0.00614694	0.000120464	0.00292538	gibberellin receptor	344	gi|225436847|ref|XP_002271700.1|PREDICTED: gibberellin receptor GID1B [Vitis vinifera]	XP_002271700	0	100	717.227	344	344	NA
VIT_206s0004g03810	-1.00945	0.00981621	0.0485366	-0.0485366	0.00147712	0.0202782	125 kda kinesin-related	1050	gi|297746163|emb|CBI16219.3|unnamed protein product [Vitis vinifera]	CBI16219	0	95	2061.57	1050	1006	NA
VIT_206s0004g03810	-1.00945	0.00981621	0.0485366	-0.0485366	0.00147712	0.0202782	125 kda kinesin-related	1050	gi|297746163|emb|CBI16219.3|unnamed protein product [Vitis vinifera]	CBI16219	0	95	2061.57	1050	1006	NA
VIT_206s0004g03810	-1.00945	0.00981621	0.0485366	-0.0485366	0.00147712	0.0202782	125 kda kinesin-related	1050	gi|297746163|emb|CBI16219.3|unnamed protein product [Vitis vinifera]	CBI16219	0	95	2061.57	1050	1006	NA
VIT_206s0004g03810	-1.00945	0.00981621	0.0485366	-0.0485366	0.00147712	0.0202782	125 kda kinesin-related	1044	gi|359479018|ref|XP_002284615.2|PREDICTED: 125 kDa kinesin-related protein [Vitis vinifera]	XP_002284615	0	95	2048.48	1044	1000	NA
VIT_206s0004g03810	-1.00945	0.00981621	0.0485366	-0.0485366	0.00147712	0.0202782	p-loop containing nucleoside triphosphate hydrolase-like protein	934	gi|359479018|ref|XP_002284615.2|PREDICTED: 125 kDa kinesin-related protein [Vitis vinifera]	XP_002284615	0	94	1793.48	934	885	NA
VIT_206s0004g03810	-1.00945	0.00981621	0.0485366	-0.0485366	0.00147712	0.0202782	125 kda kinesin-related	1050	gi|297746163|emb|CBI16219.3|unnamed protein product [Vitis vinifera]	CBI16219	0	95	2061.57	1050	1006	NA
VIT_206s0004g03810	-1.00945	0.00981621	0.0485366	-0.0485366	0.00147712	0.0202782	p-loop containing nucleoside triphosphate hydrolase-like protein	934	gi|359479018|ref|XP_002284615.2|PREDICTED: 125 kDa kinesin-related protein [Vitis vinifera]	XP_002284615	0	94	1793.48	934	885	NA
VIT_206s0004g03810	-1.00945	0.00981621	0.0485366	-0.0485366	0.00147712	0.0202782	125 kda kinesin-related	1044	gi|359479018|ref|XP_002284615.2|PREDICTED: 125 kDa kinesin-related protein [Vitis vinifera]	XP_002284615	0	95	2048.48	1044	1000	NA
VIT_205s0051g00090	-1.01613	0.00271277	0.0188386	-0.0188386	0.000150655	0.0034967	protein blister	804	gi|225433351|ref|XP_002282738.1|PREDICTED: uncharacterized protein LOC100251145 [Vitis vinifera] >gi|297741880|emb|CBI33315.3| unnamed protein product [Vitis vinifera]	XP_002282738	0	90	1465.29	804	728	NA
VIT_205s0051g00090	-1.01613	0.00271277	0.0188386	-0.0188386	0.000150655	0.0034967	protein blister	788	gi|225433351|ref|XP_002282738.1|PREDICTED: uncharacterized protein LOC100251145 [Vitis vinifera] >gi|297741880|emb|CBI33315.3| unnamed protein product [Vitis vinifera]	XP_002282738	0	90	1410.2	780	704	NA
VIT_211s0037g00560	-1.02557	0.00724247	0.0388757	-0.0388757	0.00239382	0.0286339	uncharacterized protein	641	gi|359484898|ref|XP_002276573.2|PREDICTED: uncharacterized protein LOC100253614 [Vitis vinifera]	XP_002276573	0	83	1058.13	641	533	NA
VIT_211s0037g00560	-1.02557	0.00724247	0.0388757	-0.0388757	0.00239382	0.0286339	uncharacterized protein	641	gi|359484898|ref|XP_002276573.2|PREDICTED: uncharacterized protein LOC100253614 [Vitis vinifera]	XP_002276573	0	83	1058.13	641	533	NA
VIT_211s0037g00560	-1.02557	0.00724247	0.0388757	-0.0388757	0.00239382	0.0286339	uncharacterized protein	641	gi|359484898|ref|XP_002276573.2|PREDICTED: uncharacterized protein LOC100253614 [Vitis vinifera]	XP_002276573	0	83	1058.13	641	533	NA
VIT_216s0050g02610	-1.03698	0.0010754	0.0094668	-0.0094668	0.000833103	0.0133633	uncharacterized protein loc100248390	1355	gi|225462743|ref|XP_002268106.1|PREDICTED: uncharacterized protein LOC100248390 [Vitis vinifera]	XP_002268106	0	94	2633.6	1353	1281	NA
VIT_216s0050g02610	-1.03698	0.0010754	0.0094668	-0.0094668	0.000833103	0.0133633	uncharacterized protein loc100248390	1355	gi|225462743|ref|XP_002268106.1|PREDICTED: uncharacterized protein LOC100248390 [Vitis vinifera]	XP_002268106	0	94	2633.6	1353	1281	NA
VIT_216s0050g02610	-1.03698	0.0010754	0.0094668	-0.0094668	0.000833103	0.0133633	uncharacterized protein loc100248390	1354	gi|225462743|ref|XP_002268106.1|PREDICTED: uncharacterized protein LOC100248390 [Vitis vinifera]	XP_002268106	0	94	2627.05	1353	1280	NA
VIT_216s0050g02610	-1.03698	0.0010754	0.0094668	-0.0094668	0.000833103	0.0133633	uncharacterized protein loc100248390	1355	gi|225462743|ref|XP_002268106.1|PREDICTED: uncharacterized protein LOC100248390 [Vitis vinifera]	XP_002268106	0	94	2633.6	1353	1281	NA
VIT_216s0050g02610	-1.03698	0.0010754	0.0094668	-0.0094668	0.000833103	0.0133633	uncharacterized protein loc100248390	1355	gi|225462743|ref|XP_002268106.1|PREDICTED: uncharacterized protein LOC100248390 [Vitis vinifera]	XP_002268106	0	94	2633.6	1353	1281	NA
VIT_216s0050g02610	-1.03698	0.0010754	0.0094668	-0.0094668	0.000833103	0.0133633	uncharacterized protein loc100248390	991	gi|225462743|ref|XP_002268106.1|PREDICTED: uncharacterized protein LOC100248390 [Vitis vinifera]	XP_002268106	0	92	1860.5	989	917	NA
VIT_211s0016g05620	-1.04506	0.000237107	0.003033	-0.003033	0.000253569	0.00531999	topless-related protein 4	1132	gi|359484207|ref|XP_002285341.2|PREDICTED: topless-related protein 4-like isoform 1 [Vitis vinifera] >gi|297738983|emb|CBI28228.3| unnamed protein product [Vitis vinifera]	XP_002285341	0	95	2233.76	1133	1080	NA
VIT_205s0051g00590	-1.05092	0.00901766	0.0455843	-0.0455843	1.48e-12	3.68e-10	pectate lyase	464	gi|225433409|ref|XP_002285639.1|PREDICTED: probable pectate lyase 15 [Vitis vinifera]	XP_002285639	0	94	844.343	432	408	NA
VIT_205s0051g00590	-1.05092	0.00901766	0.0455843	-0.0455843	1.48e-12	3.68e-10	pectate lyase	403	gi|225433409|ref|XP_002285639.1|PREDICTED: probable pectate lyase 15 [Vitis vinifera]	XP_002285639	0	98	739.569	362	355	NA
VIT_200s0282g00040	-1.07076	0.000995644	0.00892172	-0.00892172	0.00224946	0.0275238	protein spinster homolog 1-like	231	gi|296088668|emb|CBI38036.3|unnamed protein product [Vitis vinifera]	CBI38036	2.69e-110	93	402.519	210	196	NA
VIT_200s0282g00040	-1.07076	0.000995644	0.00892172	-0.00892172	0.00224946	0.0275238	protein spinster homolog 1-like	244	gi|296088668|emb|CBI38036.3|unnamed protein product [Vitis vinifera]	CBI38036	5.71e-128	93	461.455	243	226	NA
VIT_200s0282g00040	-1.07076	0.000995644	0.00892172	-0.00892172	0.00224946	0.0275238	protein spinster homolog 1-like	320	gi|296088668|emb|CBI38036.3|unnamed protein product [Vitis vinifera]	CBI38036	4.64e-173	95	612.068	316	302	NA
VIT_200s0282g00040	-1.07076	0.000995644	0.00892172	-0.00892172	0.00224946	0.0275238	protein spinster homolog 1-like	369	gi|296088668|emb|CBI38036.3|unnamed protein product [Vitis vinifera]	CBI38036	0	96	689.493	353	339	NA
VIT_200s0282g00040	-1.07076	0.000995644	0.00892172	-0.00892172	0.00224946	0.0275238	protein spinster homolog 1-like	427	gi|296088668|emb|CBI38036.3|unnamed protein product [Vitis vinifera]	CBI38036	0	96	842.803	427	413	NA
VIT_201s0244g00010	-1.08554	0.00868395	0.0444222	-0.0444222	0.000643035	0.0110205	bhlh transcription factor upa20	270	gi|225425220|ref|XP_002267465.1|PREDICTED: transcription factor bHLH76-like [Vitis vinifera]	XP_002267465	1.63e-142	92	509.99	270	250	NA
VIT_200s2085g00010	-1.09666	0.00166913	0.0130512	-0.0130512	2.86e-06	0.000133809	probably inactive leucine-rich repeat receptor-like protein kinase at5g48380-like	625	gi|359497728|ref|XP_003635622.1|PREDICTED: probably inactive leucine-rich repeat receptor-like protein kinase At5g48380-like [Vitis vinifera]	XP_003635622	0	98	1269.99	625	614	NA
VIT_204s0044g01670	-1.10317	1.42e-05	0.000350799	-0.000350799	0.00110157	0.0165315	probable methyltransferase pmt26-like	825	gi|225431685|ref|XP_002266357.1|PREDICTED: probable methyltransferase PMT26-like [Vitis vinifera]	XP_002266357	0	94	1622.45	825	782	NA
VIT_204s0044g01670	-1.10317	1.42e-05	0.000350799	-0.000350799	0.00110157	0.0165315	probable methyltransferase pmt26-like	825	gi|225431685|ref|XP_002266357.1|PREDICTED: probable methyltransferase PMT26-like [Vitis vinifera]	XP_002266357	0	94	1622.45	825	782	NA
VIT_204s0044g01670	-1.10317	1.42e-05	0.000350799	-0.000350799	0.00110157	0.0165315	probable methyltransferase pmt26-like	685	gi|225431685|ref|XP_002266357.1|PREDICTED: probable methyltransferase PMT26-like [Vitis vinifera]	XP_002266357	0	93	1324.69	685	642	NA
VIT_204s0044g01670	-1.10317	1.42e-05	0.000350799	-0.000350799	0.00110157	0.0165315	probable methyltransferase pmt26-like	606	gi|225431685|ref|XP_002266357.1|PREDICTED: probable methyltransferase PMT26-like [Vitis vinifera]	XP_002266357	0	92	1132.09	594	551	NA
VIT_216s0039g02020	-1.11277	0.00904472	0.0456562	-0.0456562	9.13e-05	0.00234763	cellulose synthase-like protein	1149	gi|225454783|ref|XP_002274896.1|PREDICTED: cellulose synthase-like protein D3-like [Vitis vinifera]	XP_002274896	0	100	2345.47	1127	1127	NA
VIT_216s0039g02020	-1.11277	0.00904472	0.0456562	-0.0456562	9.13e-05	0.00234763	cellulose synthase-like protein	1149	gi|225454783|ref|XP_002274896.1|PREDICTED: cellulose synthase-like protein D3-like [Vitis vinifera]	XP_002274896	0	100	2345.47	1127	1127	NA
VIT_216s0022g00670	-1.12244	0.00279115	0.0192025	-0.0192025	1.2e-13	3.61e-11	vacuolar invertase	510	gi|225466093|ref|XP_002265534.1|PREDICTED: beta-fructofuranosidase, soluble isoenzyme I-like [Vitis vinifera]	XP_002265534	0	97	992.645	510	498	NA
VIT_216s0022g00670	-1.12244	0.00279115	0.0192025	-0.0192025	1.2e-13	3.61e-11	vacuolar invertase	523	gi|225466093|ref|XP_002265534.1|PREDICTED: beta-fructofuranosidase, soluble isoenzyme I-like [Vitis vinifera]	XP_002265534	0	97	1004.59	515	503	NA
VIT_200s0193g00160	-1.12686	1e-05	0.000263265	-0.000263265	0.000230158	0.00493716	ankyrin repeat-containing protein at3g12360-like	353	gi|297744898|emb|CBI38395.3|unnamed protein product [Vitis vinifera]	CBI38395	0	98	733.791	353	347	NA
VIT_203s0091g00410	-1.12857	0.000261771	0.00325147	-0.00325147	0.00381329	0.0400504	uncharacterized protein	475	gi|225429331|ref|XP_002271922.1|PREDICTED: uncharacterized protein LOC100257657 [Vitis vinifera] >gi|147835619|emb|CAN68554.1| hypothetical protein VITISV_017460 [Vitis vinifera]	XP_002271922	0	100	983.4	475	475	NA
VIT_206s0004g02410	-1.17596	0.00420591	0.0261287	-0.0261287	0.00185976	0.024097	nad kinase 1	476	gi|225435389|ref|XP_002285357.1|PREDICTED: NAD(H) kinase 1 [Vitis vinifera]	XP_002285357	0	98	971.844	474	468	NA
VIT_206s0004g02410	-1.17596	0.00420591	0.0261287	-0.0261287	0.00185976	0.024097	nad kinase 1	474	gi|297746294|emb|CBI16350.3|unnamed protein product [Vitis vinifera]	CBI16350	0	100	977.622	468	468	NA
VIT_206s0004g02410	-1.17596	0.00420591	0.0261287	-0.0261287	0.00185976	0.024097	nad kinase 1	522	gi|225435389|ref|XP_002285357.1|PREDICTED: NAD(H) kinase 1 [Vitis vinifera]	XP_002285357	0	100	1085.09	522	522	NA
VIT_206s0004g02410	-1.17596	0.00420591	0.0261287	-0.0261287	0.00185976	0.024097	nad kinase 1	565	gi|297746294|emb|CBI16350.3|unnamed protein product [Vitis vinifera]	CBI16350	0	100	1154.43	556	556	NA
VIT_206s0009g00690	-1.18164	0.000641478	0.00638863	-0.00638863	6.28e-05	0.00171928	serine threonine-protein kinase nek5-like	934	gi|359479228|ref|XP_002274007.2|PREDICTED: serine/threonine-protein kinase Nek5-like [Vitis vinifera]	XP_002274007	0	86	1630.54	934	812	NA
VIT_206s0009g00690	-1.18164	0.000641478	0.00638863	-0.00638863	6.28e-05	0.00171928	serine threonine-protein kinase nek5-like	914	gi|359479228|ref|XP_002274007.2|PREDICTED: serine/threonine-protein kinase Nek5-like [Vitis vinifera]	XP_002274007	0	86	1583.16	913	791	NA
VIT_206s0009g00690	-1.18164	0.000641478	0.00638863	-0.00638863	6.28e-05	0.00171928	serine threonine-protein kinase nek5-like	793	gi|359479228|ref|XP_002274007.2|PREDICTED: serine/threonine-protein kinase Nek5-like [Vitis vinifera]	XP_002274007	0	84	1320.45	793	671	NA
VIT_206s0009g00690	-1.18164	0.000641478	0.00638863	-0.00638863	6.28e-05	0.00171928	serine threonine-protein kinase nek5-like	989	gi|359479228|ref|XP_002274007.2|PREDICTED: serine/threonine-protein kinase Nek5-like [Vitis vinifera]	XP_002274007	0	87	1747.25	989	867	NA
VIT_206s0009g00690	-1.18164	0.000641478	0.00638863	-0.00638863	6.28e-05	0.00171928	serine threonine-protein kinase nek5-like	778	gi|359479228|ref|XP_002274007.2|PREDICTED: serine/threonine-protein kinase Nek5-like [Vitis vinifera]	XP_002274007	0	84	1284.24	778	656	NA
VIT_204s0069g00780	-1.19105	0.00366518	0.0236196	-0.0236196	3.45e-06	0.000156873	probable xyloglucan glycosyltransferase 5-like	694	gi|225464331|ref|XP_002271933.1|PREDICTED: probable xyloglucan glycosyltransferase 5 [Vitis vinifera] >gi|147855615|emb|CAN83466.1| hypothetical protein VITISV_038668 [Vitis vinifera]	XP_002271933	0	94	1318.91	694	655	NA
VIT_204s0069g00780	-1.19105	0.00366518	0.0236196	-0.0236196	3.45e-06	0.000156873	probable xyloglucan glycosyltransferase 5-like	694	gi|225464331|ref|XP_002271933.1|PREDICTED: probable xyloglucan glycosyltransferase 5 [Vitis vinifera] >gi|147855615|emb|CAN83466.1| hypothetical protein VITISV_038668 [Vitis vinifera]	XP_002271933	0	94	1318.91	694	655	NA
VIT_204s0069g00780	-1.19105	0.00366518	0.0236196	-0.0236196	3.45e-06	0.000156873	probable xyloglucan glycosyltransferase 5-like	694	gi|225464331|ref|XP_002271933.1|PREDICTED: probable xyloglucan glycosyltransferase 5 [Vitis vinifera] >gi|147855615|emb|CAN83466.1| hypothetical protein VITISV_038668 [Vitis vinifera]	XP_002271933	0	94	1318.91	694	655	NA
VIT_204s0069g00780	-1.19105	0.00366518	0.0236196	-0.0236196	3.45e-06	0.000156873	probable xyloglucan glycosyltransferase 5-like	694	gi|225464331|ref|XP_002271933.1|PREDICTED: probable xyloglucan glycosyltransferase 5 [Vitis vinifera] >gi|147855615|emb|CAN83466.1| hypothetical protein VITISV_038668 [Vitis vinifera]	XP_002271933	0	94	1318.91	694	655	NA
VIT_204s0069g00780	-1.19105	0.00366518	0.0236196	-0.0236196	3.45e-06	0.000156873	probable xyloglucan glycosyltransferase 5-like	694	gi|225464331|ref|XP_002271933.1|PREDICTED: probable xyloglucan glycosyltransferase 5 [Vitis vinifera] >gi|147855615|emb|CAN83466.1| hypothetical protein VITISV_038668 [Vitis vinifera]	XP_002271933	0	94	1318.91	694	655	NA
VIT_203s0063g02490	-1.25429	0.00136082	0.0112575	-0.0112575	0.000990886	0.0152251	glucan endo- -beta-glucosidase	490	gi|359475310|ref|XP_003631648.1|PREDICTED: glucan endo-1,3-beta-glucosidase 7-like [Vitis vinifera] >gi|297741451|emb|CBI32582.3| unnamed protein product [Vitis vinifera]	XP_003631648	0	100	961.059	467	467	NA
VIT_211s0118g00220	-1.26214	2.6e-07	1.48e-05	-1.48e-05	9.53e-05	0.00242368	chloride channel g	772	gi|296084521|emb|CBI25542.3|unnamed protein product [Vitis vinifera]	CBI25542	0	90	1414.05	772	702	NA
VIT_211s0118g00220	-1.26214	2.6e-07	1.48e-05	-1.48e-05	9.53e-05	0.00242368	chloride channel g	746	gi|296084521|emb|CBI25542.3|unnamed protein product [Vitis vinifera]	CBI25542	0	87	1343.95	772	676	NA
VIT_211s0118g00220	-1.26214	2.6e-07	1.48e-05	-1.48e-05	9.53e-05	0.00242368	chloride channel g	810	gi|296084521|emb|CBI25542.3|unnamed protein product [Vitis vinifera]	CBI25542	0	90	1321.99	728	658	NA
VIT_205s0094g00850	-1.26748	0.00251688	0.0178115	-0.0178115	0.00164656	0.0219119	sac domain-containing protein 9	1642	gi|225434141|ref|XP_002274969.1|PREDICTED: uncharacterized protein LOC100250760 [Vitis vinifera]	XP_002274969	0	96	3240.28	1621	1572	NA
VIT_205s0094g00850	-1.26748	0.00251688	0.0178115	-0.0178115	0.00164656	0.0219119	sac domain-containing protein 9	1473	gi|225434141|ref|XP_002274969.1|PREDICTED: uncharacterized protein LOC100250760 [Vitis vinifera]	XP_002274969	0	97	2923.27	1452	1415	NA
VIT_205s0094g00850	-1.26748	0.00251688	0.0178115	-0.0178115	0.00164656	0.0219119	sac domain-containing protein 9	1473	gi|225434141|ref|XP_002274969.1|PREDICTED: uncharacterized protein LOC100250760 [Vitis vinifera]	XP_002274969	0	97	2923.27	1452	1415	NA
VIT_205s0094g00850	-1.26748	0.00251688	0.0178115	-0.0178115	0.00164656	0.0219119	sac domain-containing protein 9	1473	gi|225434141|ref|XP_002274969.1|PREDICTED: uncharacterized protein LOC100250760 [Vitis vinifera]	XP_002274969	0	97	2923.27	1452	1415	NA
VIT_205s0094g00850	-1.26748	0.00251688	0.0178115	-0.0178115	0.00164656	0.0219119	sac domain-containing protein 9	1286	gi|225434141|ref|XP_002274969.1|PREDICTED: uncharacterized protein LOC100250760 [Vitis vinifera]	XP_002274969	0	97	2532.29	1266	1229	NA
VIT_205s0094g00850	-1.26748	0.00251688	0.0178115	-0.0178115	0.00164656	0.0219119	sac domain-containing protein 9	1303	gi|225434141|ref|XP_002274969.1|PREDICTED: uncharacterized protein LOC100250760 [Vitis vinifera]	XP_002274969	0	97	2615.88	1303	1266	NA
VIT_215s0046g01560	-1.28761	0.00586971	0.0331507	-0.0331507	9.36e-06	0.000365287	bcl-2-associated athanogene 6	1222	gi|225454410|ref|XP_002279584.1|PREDICTED: uncharacterized protein LOC100256846 [Vitis vinifera]	XP_002279584	0	94	2328.13	1222	1155	NA
VIT_215s0046g01560	-1.28761	0.00586971	0.0331507	-0.0331507	9.36e-06	0.000365287	bcl-2-associated athanogene 6	1221	gi|225454410|ref|XP_002279584.1|PREDICTED: uncharacterized protein LOC100256846 [Vitis vinifera]	XP_002279584	0	94	2332.75	1221	1155	NA
VIT_216s0013g01940	-1.30393	0.000240495	0.00306515	-0.00306515	0.00302618	0.0338976	protein kinase	316	gi|297745066|emb|CBI38658.3|unnamed protein product [Vitis vinifera]	CBI38658	3.56e-173	100	612.453	296	296	NA
VIT_213s0156g00440	-1.30741	0.00102972	0.00916364	-0.00916364	0.00100962	0.0154621	disease resistance protein at3g14460-like	1327	gi|359487469|ref|XP_002268522.2|PREDICTED: putative disease resistance protein At3g14460-like [Vitis vinifera]	XP_002268522	0	94	2546.54	1324	1257	NA
VIT_206s0004g03360	-1.32166	0.000141568	0.00206206	-0.00206206	0.0024053	0.0287161	carbamoyl-phosphate synthase large chain-like	1186	gi|225435213|ref|XP_002282042.1|PREDICTED: carbamoyl-phosphate synthase large chain-like [Vitis vinifera]	XP_002282042	0	97	2383.22	1184	1158	NA
VIT_214s0006g00850	-1.36815	0.00233328	0.016824	-0.016824	0.00481398	0.0474891	valyl-trna synthetase-like	653	gi|296087129|emb|CBI33503.3|unnamed protein product [Vitis vinifera]	CBI33503	0	100	1354.73	653	653	NA
VIT_214s0030g00340	-1.42885	0.00033881	0.00390876	-0.00390876	0.00160365	0.0215249	sugar transporter	451	gi|298205019|emb|CBI34326.3|unnamed protein product [Vitis vinifera]	CBI34326	0	92	852.047	471	435	NA
VIT_205s0077g01720	-1.43596	0.0012369	0.0105309	-0.0105309	0.000236676	0.00503958	uncharacterized protein loc100256873	565	gi|359477232|ref|XP_002271293.2|PREDICTED: uncharacterized protein LOC100256873 [Vitis vinifera]	XP_002271293	0	92	1157.9	612	565	NA
VIT_216s0039g02230	-1.44106	5e-05	0.000926454	-0.000926454	1.17e-52	7.29e-49	udp-glucose:flavonoid 3-o-glucosyltransferase	456	gi|225454815|ref|XP_002277035.1|PREDICTED: anthocyanidin 3-O-glucosyltransferase 2 [Vitis vinifera] >gi|297737335|emb|CBI26536.3| unnamed protein product [Vitis vinifera]	XP_002277035	0	92	862.448	456	421	NA
VIT_206s0004g00740	-1.44449	0.00231266	0.0167097	-0.0167097	0.00424175	0.0433312	acetyl-coenzyme a synthetase	685	gi|297746452|emb|CBI16508.3|unnamed protein product [Vitis vinifera]	CBI16508	0	100	1420.6	685	685	NA
VIT_207s0197g00140	-1.44624	0.00339806	0.022311	-0.022311	3.64e-06	0.000163615	probable disease resistance protein at5g66900-like	815	gi|359480455|ref|XP_003632465.1|PREDICTED: probable disease resistance protein At5g66900-like [Vitis vinifera]	XP_003632465	0	100	1640.55	801	801	NA
VIT_201s0010g03510	-1.50746	2.08e-05	0.000469661	-0.000469661	5.76e-21	8.97e-18	caffeoyl- o-methyltransferase	235	gi|225425438|ref|XP_002271943.1|PREDICTED: caffeoyl-CoA O-methyltransferase [Vitis vinifera]	XP_002271943	1.06e-134	100	483.797	235	235	NA
VIT_216s0039g02220	-1.53537	2.29e-06	8.2e-05	-8.2e-05	2.65e-37	8.26e-34	exportin-1-like isoform 1	1076	gi|225454813|ref|XP_002275630.1|PREDICTED: exportin-1 isoform 1 [Vitis vinifera] >gi|147799770|emb|CAN61845.1| hypothetical protein VITISV_008353 [Vitis vinifera] >gi|297737334|emb|CBI26535.3| unnamed protein product [Vitis vinifera]	XP_002275630	0	96	2153.25	1076	1042	NA
VIT_216s0039g02220	-1.53537	2.29e-06	8.2e-05	-8.2e-05	2.65e-37	8.26e-34	exportin-1-like isoform 1	892	gi|225454813|ref|XP_002275630.1|PREDICTED: exportin-1 isoform 1 [Vitis vinifera] >gi|147799770|emb|CAN61845.1| hypothetical protein VITISV_008353 [Vitis vinifera] >gi|297737334|emb|CBI26535.3| unnamed protein product [Vitis vinifera]	XP_002275630	0	97	1764.59	873	853	NA
VIT_214s0066g00900	-1.54663	0.000270029	0.0033226	-0.0033226	7.54e-09	7.8e-07	cysteine-rich receptor-like protein kinase 42-like	659	gi|225452394|ref|XP_002273718.1|PREDICTED: cysteine-rich receptor-like protein kinase 42 [Vitis vinifera]	XP_002273718	0	87	1151.73	659	574	NA
VIT_214s0066g00900	-1.54663	0.000270029	0.0033226	-0.0033226	7.54e-09	7.8e-07	cysteine-rich receptor-like protein kinase 42	488	gi|225452394|ref|XP_002273718.1|PREDICTED: cysteine-rich receptor-like protein kinase 42 [Vitis vinifera]	XP_002273718	0	85	848.195	488	416	NA
VIT_214s0066g00900	-1.54663	0.000270029	0.0033226	-0.0033226	7.54e-09	7.8e-07	cysteine-rich receptor-like protein kinase 42	553	gi|225452394|ref|XP_002273718.1|PREDICTED: cysteine-rich receptor-like protein kinase 42 [Vitis vinifera]	XP_002273718	0	86	947.192	537	465	NA
VIT_214s0066g00900	-1.54663	0.000270029	0.0033226	-0.0033226	7.54e-09	7.8e-07	cysteine-rich receptor-like protein kinase 42	416	gi|225452394|ref|XP_002273718.1|PREDICTED: cysteine-rich receptor-like protein kinase 42 [Vitis vinifera]	XP_002273718	0	82	684.485	409	337	NA
VIT_213s0147g00180	-1.60728	0.00131838	0.0110357	-0.0110357	3.76e-05	0.00112501	protein	124	gi|296080984|emb|CBI18582.3|unnamed protein product [Vitis vinifera] >gi|296080988|emb|CBI18586.3| unnamed protein product [Vitis vinifera]	CBI18582	8.2e-27	100	124.02	61	61	NA
VIT_216s0013g01500	-1.62964	0.00739589	0.0394974	-0.0394974	1.98e-05	0.000668231	leucine-rich repeat receptor protein kinase exs-like	545	gi|297745031|emb|CBI38623.3|unnamed protein product [Vitis vinifera]	CBI38623	0	84	697.967	427	362	NA
VIT_205s0049g00480	-1.64295	0.00483831	0.0288394	-0.0288394	3.17e-08	2.67e-06	at1g04360	390	gi|359477789|ref|XP_002281024.2|PREDICTED: RING-H2 finger protein ATL16-like [Vitis vinifera]	XP_002281024	5.78e-153	82	545.814	355	292	NA
VIT_218s0001g12800	-1.67584	3.7e-12	1.05e-09	-1.05e-09	2.13e-06	0.000104585	dihydroflavonol 4-reductase	375	gi|225458225|ref|XP_002281858.1|PREDICTED: dihydroflavonol-4-reductase [Vitis vinifera]	XP_002281858	0	100	784.252	375	375	NA
VIT_203s0017g00870	-1.78265	2.63e-06	9.27e-05	-9.27e-05	0.000153174	0.00353758	protein	427	gi|296087452|emb|CBI34041.3|unnamed protein product [Vitis vinifera]	CBI34041	0	100	847.81	408	408	NA
VIT_201s0010g03490	-1.79179	5.6e-06	0.000167656	-0.000167656	1.59e-23	2.71e-20	caffeoyl- o-methyltransferase	241	gi|297738442|emb|CBI27643.3|unnamed protein product [Vitis vinifera]	CBI27643	1.51e-132	97	476.863	241	235	NA
VIT_204s0008g00180	-1.81155	0.000943338	0.00856631	-0.00856631	0.000220275	0.00477184	nadp-dependent malic enzyme-like	527	gi|359475960|ref|XP_003631773.1|PREDICTED: NADP-dependent malic enzyme-like [Vitis vinifera]	XP_003631773	0	98	984.556	484	478	NA
VIT_204s0008g00180	-1.81155	0.000943338	0.00856631	-0.00856631	0.000220275	0.00477184	nadp-dependent malic enzyme-like	493	gi|359475960|ref|XP_003631773.1|PREDICTED: NADP-dependent malic enzyme-like [Vitis vinifera]	XP_003631773	0	98	983.4	483	478	NA
VIT_204s0008g00180	-1.81155	0.000943338	0.00856631	-0.00856631	0.000220275	0.00477184	nadp-dependent malic enzyme-like	493	gi|359475960|ref|XP_003631773.1|PREDICTED: NADP-dependent malic enzyme-like [Vitis vinifera]	XP_003631773	0	98	983.4	483	478	NA
VIT_212s0055g00590	-1.83462	0.000505307	0.00530674	-0.00530674	0.00068097	0.0115038	probable lrr receptor-like serine threonine-protein kinase at1g56130-like	2105	gi|296081493|emb|CBI20016.3|unnamed protein product [Vitis vinifera]	CBI20016	0	94	4039.57	2119	2004	NA
VIT_209s0002g00960	-1.84264	0.000937434	0.00852375	-0.00852375	4.75e-05	0.0013551	inter-alpha-trypsin inhibitor heavy	499	gi|225442075|ref|XP_002271630.1|PREDICTED: uncharacterized protein LOC100244700 [Vitis vinifera] >gi|297742983|emb|CBI35850.3| unnamed protein product [Vitis vinifera]	XP_002271630	0	98	955.666	472	463	NA
VIT_209s0002g00960	-1.84264	0.000937434	0.00852375	-0.00852375	4.75e-05	0.0013551	inter-alpha-trypsin inhibitor heavy	622	gi|225442075|ref|XP_002271630.1|PREDICTED: uncharacterized protein LOC100244700 [Vitis vinifera] >gi|297742983|emb|CBI35850.3| unnamed protein product [Vitis vinifera]	XP_002271630	0	98	1241.48	607	598	NA
VIT_213s0067g00910	-1.96593	2.67e-07	1.51e-05	-1.51e-05	0.000402289	0.00759997	disease resistance protein at3g14460-like	1609	gi|359494971|ref|XP_002269772.2|PREDICTED: putative disease resistance protein At3g14460-like [Vitis vinifera]	XP_002269772	0	93	2949.46	1595	1492	NA
VIT_201s0011g05890	-1.97366	0.00649925	0.0357544	-0.0357544	3.4e-06	0.000155099	protein	360	gi|225424399|ref|XP_002281366.1|PREDICTED: probable S-adenosylmethionine-dependent methyltransferase At5g37990 [Vitis vinifera] >gi|297737618|emb|CBI26819.3| unnamed protein product [Vitis vinifera]	XP_002281366	0	100	750.355	360	360	NA
VIT_201s0011g05890	-1.97366	0.00649925	0.0357544	-0.0357544	3.4e-06	0.000155099	protein	284	gi|225424399|ref|XP_002281366.1|PREDICTED: probable S-adenosylmethionine-dependent methyltransferase At5g37990 [Vitis vinifera] >gi|297737618|emb|CBI26819.3| unnamed protein product [Vitis vinifera]	XP_002281366	3.01e-166	100	588.956	284	284	NA
VIT_201s0011g05890	-1.97366	0.00649925	0.0357544	-0.0357544	3.4e-06	0.000155099	protein	268	gi|225424399|ref|XP_002281366.1|PREDICTED: probable S-adenosylmethionine-dependent methyltransferase At5g37990 [Vitis vinifera] >gi|297737618|emb|CBI26819.3| unnamed protein product [Vitis vinifera]	XP_002281366	8.09e-147	100	524.242	249	249	NA
VIT_206s0009g03010	-2.03966	6.2e-05	0.00110992	-0.00110992	1.12e-13	3.43e-11	flavonoid 3 -hydroxylase 2-like	253	gi|359479078|ref|XP_003632210.1|PREDICTED: LOW QUALITY PROTEIN: flavonoid 3,5-hydroxylase 2-like [Vitis vinifera]	XP_003632210	1.51e-148	100	530.02	253	253	NA
VIT_218s0001g09400	-2.04071	4.31e-21	1.01e-17	-1.01e-17	5.43e-45	2.54e-41	cytochrome b5	147	gi|225458786|ref|XP_002285164.1|PREDICTED: cytochrome b5 [Vitis vinifera] >gi|147838440|emb|CAN63256.1| hypothetical protein VITISV_028490 [Vitis vinifera] >gi|302142226|emb|CBI19429.3| unnamed protein product [Vitis vinifera]	XP_002285164	2.62e-81	100	305.064	147	147	NA
VIT_206s0061g01230	-2.0523	1.22e-06	4.95e-05	-4.95e-05	6.04e-14	2.05e-11	glucomannan 4-beta-mannosyltransferase 2	533	gi|225436353|ref|XP_002269677.1|PREDICTED: glucomannan 4-beta-mannosyltransferase 2 [Vitis vinifera]	XP_002269677	0	97	1076.23	533	522	NA
VIT_214s0060g00760	-2.17544	0.00596898	0.033531	-0.033531	0.00420581	0.0431292	galactinol synthase	325	gi|225450519|ref|XP_002281261.1|PREDICTED: glycogenin-2 [Vitis vinifera]	XP_002281261	0	96	655.596	325	313	NA
VIT_205s0136g00260	-2.3305	4.66e-12	1.29e-09	-1.29e-09	3.64e-27	7.56e-24	chalcone synthase	389	gi|225462777|ref|XP_002264019.1|PREDICTED: chalcone synthase 2 [Vitis vinifera] >gi|18376653|dbj|BAB84111.1| chalcone synthase [Vitis vinifera] >gi|147784264|emb|CAN75038.1| hypothetical protein VITISV_030544 [Vitis vinifera]	XP_002264019	0	96	773.081	389	375	NA
VIT_216s0100g00670	-2.49314	0.00199465	0.0149734	-0.0149734	0.00240122	0.028704	homeobox-leucine zipper protein anthocyaninless 2-like	659	gi|359490389|ref|XP_003634081.1|PREDICTED: homeobox-leucine zipper protein ANTHOCYANINLESS 2-like [Vitis vinifera]	XP_003634081	0	94	1277.31	657	622	NA
VIT_216s0100g00670	-2.49314	0.00199465	0.0149734	-0.0149734	0.00240122	0.028704	homeobox-leucine zipper protein anthocyaninless 2-like	783	gi|359490389|ref|XP_003634081.1|PREDICTED: homeobox-leucine zipper protein ANTHOCYANINLESS 2-like [Vitis vinifera]	XP_003634081	0	93	1497.64	783	736	NA
VIT_207s0197g00170	-2.57937	0.000671181	0.00660924	-0.00660924	0.00245467	0.0291811	probable disease resistance protein at5g66900-like	806	gi|359480445|ref|XP_003632464.1|PREDICTED: probable disease resistance protein At5g66900-like [Vitis vinifera]	XP_003632464	0	98	1580.46	792	778	NA
VIT_204s0079g00690	-2.5861	6.31e-40	6.63e-36	-6.63e-36	2.46e-101	4.59e-97	glutathione s-transferase	213	gi|225466265|ref|XP_002271709.1|PREDICTED: glutathione S-transferase F12 [Vitis vinifera] >gi|62361403|gb|AAX81329.1| glutathione S-transferase [Vitis vinifera] >gi|297738161|emb|CBI27362.3| unnamed protein product [Vitis vinifera]	XP_002271709	1.38e-120	100	436.417	213	213	NA
VIT_216s0050g00900	-2.68506	1.81e-11	4.48e-09	-4.48e-09	4.03e-16	2.09e-13	multidrug resistance	489	gi|225464543|ref|XP_002272583.1|PREDICTED: protein TRANSPARENT TESTA 12 [Vitis vinifera]	XP_002272583	0	93	900.582	489	456	NA
VIT_216s0050g00910	-2.72844	1.25e-43	2.62e-39	-2.62e-39	1.07e-43	4e-40	multidrug resistance	489	gi|359490480|ref|XP_002272620.2|PREDICTED: protein TRANSPARENT TESTA 12-like [Vitis vinifera]	XP_002272620	0	94	918.302	489	464	NA
VIT_203s0088g00260	-2.74214	3.91e-09	4.47e-07	-4.47e-07	3.65e-06	0.000163655	serine carboxypeptidase-like 18-like	469	gi|225429209|ref|XP_002272116.1|PREDICTED: serine carboxypeptidase-like 18 [Vitis vinifera] >gi|297736410|emb|CBI25133.3| unnamed protein product [Vitis vinifera]	XP_002272116	0	95	921.768	469	447	NA
VIT_203s0088g00260	-2.74214	3.91e-09	4.47e-07	-4.47e-07	3.65e-06	0.000163655	serine carboxypeptidase-like 18	462	gi|225429209|ref|XP_002272116.1|PREDICTED: serine carboxypeptidase-like 18 [Vitis vinifera] >gi|297736410|emb|CBI25133.3| unnamed protein product [Vitis vinifera]	XP_002272116	0	94	862.833	444	421	NA
VIT_203s0088g00260	-2.74214	3.91e-09	4.47e-07	-4.47e-07	3.65e-06	0.000163655	serine carboxypeptidase-like 18-like	369	gi|225429209|ref|XP_002272116.1|PREDICTED: serine carboxypeptidase-like 18 [Vitis vinifera] >gi|297736410|emb|CBI25133.3| unnamed protein product [Vitis vinifera]	XP_002272116	0	100	767.689	369	369	NA
VIT_213s0147g00160	-2.7683	1.6e-09	2.19e-07	-2.19e-07	2.77e-05	0.000881428	protein	162	gi|147821821|emb|CAN63745.1|hypothetical protein VITISV_008823 [Vitis vinifera]	CAN63745	1.56e-64	98	249.595	123	121	NA
VIT_200s0227g00060	-2.79574	0.00024032	0.00306496	-0.00306496	0.00219647	0.0271159	ribosome biogenesis protein bop1 homolog	485	gi|297736657|emb|CBI25674.3|unnamed protein product [Vitis vinifera]	CBI25674	0	97	944.11	472	459	NA
VIT_200s0227g00060	-2.79574	0.00024032	0.00306496	-0.00306496	0.00219647	0.0271159	ribosome biogenesis protein bop1 homolog	538	gi|297736657|emb|CBI25674.3|unnamed protein product [Vitis vinifera]	CBI25674	0	94	1024.62	536	504	NA
VIT_200s0227g00060	-2.79574	0.00024032	0.00306496	-0.00306496	0.00219647	0.0271159	ribosome biogenesis protein bop1 homolog	447	gi|359495935|ref|XP_003635118.1|PREDICTED: ribosome biogenesis protein BOP1 homolog [Vitis vinifera]	XP_003635118	0	93	846.655	447	417	NA
VIT_200s0227g00060	-2.79574	0.00024032	0.00306496	-0.00306496	0.00219647	0.0271159	ribosome biogenesis protein bop1 homolog	485	gi|297736657|emb|CBI25674.3|unnamed protein product [Vitis vinifera]	CBI25674	0	97	944.11	472	459	NA
VIT_200s0227g00060	-2.79574	0.00024032	0.00306496	-0.00306496	0.00219647	0.0271159	ribosome biogenesis protein bop1 homolog	691	gi|359495935|ref|XP_003635118.1|PREDICTED: ribosome biogenesis protein BOP1 homolog [Vitis vinifera]	XP_003635118	0	95	1333.93	691	661	NA
VIT_200s0400g00020	-2.81696	1.91e-05	0.00043971	-0.00043971	0.002271	0.0276758	lrr receptor-like serine threonine-protein kinase fls2-like	823	gi|359496699|ref|XP_003635304.1|PREDICTED: LRR receptor-like serine/threonine-protein kinase GSO2-like [Vitis vinifera]	XP_003635304	0	94	1467.98	822	773	NA
VIT_206s0009g02860	-2.85115	2.93e-06	0.000100216	-0.000100216	2.89e-07	1.83e-05	flavonoid 3 -hydroxylase	508	gi|225469436|ref|XP_002267849.1|PREDICTED: flavonoid 3,5-hydroxylase 2 isoform 2 [Vitis vinifera]	XP_002267849	0	100	939.102	452	452	NA
VIT_200s2249g00010	-2.88078	0.000670786	0.00660924	-0.00660924	0.00136789	0.0192288	glabra2 expression modulator	159	gi|359497754|ref|XP_002263473.2|PREDICTED: putative GEM-like protein 3, partial [Vitis vinifera]	XP_002263473	5.61e-61	86	237.654	136	118	NA
VIT_214s0036g00100	-2.89494	4.07e-06	0.000130163	-0.000130163	0.00131171	0.0185667	disease resistance protein at4g27190-like	1530	gi|359488103|ref|XP_002263579.2|PREDICTED: disease resistance protein At4g27190-like [Vitis vinifera]	XP_002263579	0	95	2969.49	1530	1464	NA
VIT_214s0036g00100	-2.89494	4.07e-06	0.000130163	-0.000130163	0.00131171	0.0185667	disease resistance protein at4g27190-like	617	gi|359488103|ref|XP_002263579.2|PREDICTED: disease resistance protein At4g27190-like [Vitis vinifera]	XP_002263579	0	91	1104.74	604	550	NA
VIT_214s0036g00310	-2.90665	0.00019811	0.00265377	-0.00265377	0.0027425	0.0318267	disease resistance protein at4g27190-like	1501	gi|302143649|emb|CBI22402.3|unnamed protein product [Vitis vinifera]	CBI22402	0	88	2568.5	1509	1328	NA
VIT_205s0077g01730	-2.95305	2.25e-11	5.25e-09	-5.25e-09	0.00199898	0.0253902	uncharacterized protein loc100243551	1043	gi|359477234|ref|XP_002264661.2|PREDICTED: uncharacterized protein LOC100243551 [Vitis vinifera]	XP_002264661	0	97	1103.58	557	541	NA
VIT_214s0036g00330	-3.01282	3.13e-10	5.26e-08	-5.26e-08	4.43e-05	0.00128019	disease resistance protein at4g27190-like	1266	gi|359488095|ref|XP_002270726.2|PREDICTED: probable disease resistance protein At4g27220-like [Vitis vinifera]	XP_002270726	0	91	2409.79	1334	1216	NA
VIT_214s0036g00330	-3.01282	3.13e-10	5.26e-08	-5.26e-08	4.43e-05	0.00128019	disease resistance protein at4g27190-like	1556	gi|147865073|emb|CAN83232.1|hypothetical protein VITISV_021876 [Vitis vinifera]	CAN83232	0	87	2700.62	1610	1411	NA
VIT_214s0036g00330	-3.01282	3.13e-10	5.26e-08	-5.26e-08	4.43e-05	0.00128019	disease resistance protein at4g27190-like	1543	gi|147865073|emb|CAN83232.1|hypothetical protein VITISV_021876 [Vitis vinifera]	CAN83232	0	87	2699.85	1610	1411	NA
VIT_214s0036g00330	-3.01282	3.13e-10	5.26e-08	-5.26e-08	4.43e-05	0.00128019	disease resistance protein at4g27190-like	1556	gi|147865073|emb|CAN83232.1|hypothetical protein VITISV_021876 [Vitis vinifera]	CAN83232	0	87	2700.62	1610	1411	NA
VIT_207s0197g00230	-3.16182	8.51e-05	0.00140821	-0.00140821	0.00179733	0.0234671	probable disease resistance protein at5g66900-like	471	gi|359480455|ref|XP_003632465.1|PREDICTED: probable disease resistance protein At5g66900-like [Vitis vinifera]	XP_003632465	1.2e-156	85	558.525	342	291	NA
VIT_213s0084g00840	-3.24211	0.00386583	0.0245163	-0.0245163	0.00436152	0.0442644	unnamed protein product [Vitis vinifera]	68	gi|296087866|emb|CBI35122.3|unnamed protein product [Vitis vinifera]	CBI35122	4.37e-15	91	85.1149	49	45	NA
VIT_200s0267g00030	-3.30867	0.00325596	0.0215474	-0.0215474	7.63e-12	1.64e-09	protein	400	gi|359496186|ref|XP_003635173.1|PREDICTED: uncharacterized protein LOC100852932 [Vitis vinifera]	XP_003635173	0	86	686.411	400	346	NA
VIT_200s0267g00030	-3.30867	0.00325596	0.0215474	-0.0215474	7.63e-12	1.64e-09	protein	385	gi|359496186|ref|XP_003635173.1|PREDICTED: uncharacterized protein LOC100852932 [Vitis vinifera]	XP_003635173	0	89	662.529	370	331	NA
VIT_211s0016g05780	-3.61599	5.92e-06	0.000172767	-0.000172767	0.00334916	0.0364363	unnamed protein product [Vitis vinifera]	67	gi|297738999|emb|CBI28244.3|unnamed protein product [Vitis vinifera]	CBI28244	1.29e-30	100	136.732	67	67	NA
VIT_216s0022g00650	-3.80639	0.000265343	0.00328418	-0.00328418	0.000579198	0.0101422	uncharacterized protein loc100855055	143	gi|296084199|emb|CBI24587.3|unnamed protein product [Vitis vinifera]	CBI24587	1e-48	71	196.823	143	102	NA
VIT_206s0009g02873	-4.47521	7.94e-11	1.57e-08	-1.57e-08	4.94e-06	0.000210113	flavonoid 3 -hydroxylase 2-like	189	gi|225469432|ref|XP_002265823.1|PREDICTED: flavonoid 3,5-hydroxylase 2-like [Vitis vinifera]	XP_002265823	4.65e-109	100	397.897	189	189	NA
VIT_200s0245g00030	-5.02389	0.00583139	0.0330053	-0.0330053	2.89e-05	0.000913476	uncharacterized protein loc100852932	160	gi|296090529|emb|CBI40879.3|unnamed protein product [Vitis vinifera]	CBI40879	1.05e-79	92	299.671	160	148	NA
VIT_206s0009g02920	-5.24239	2.39e-13	9.31e-11	-9.31e-11	7.36e-11	1.31e-08	flavonoid 3 -hydroxylase 2-like	390	gi|359479096|ref|XP_002267798.2|PREDICTED: flavonoid 3,5-hydroxylase 2-like [Vitis vinifera]	XP_002267798	0	100	810.446	390	390	NA
VIT_206s0009g02880	-5.37558	4.6e-06	0.00014283	-0.00014283	4.83e-08	3.91e-06	flavonoid 3 -hydroxylase 2-like	299	gi|111144659|gb|ABH06585.1|flavonoid 35 hydroxylase [Vitis vinifera]	ABH06585	1.3e-176	100	623.624	299	299	NA
VIT_206s0009g02970	-5.89111	2.51e-10	4.46e-08	-4.46e-08	2.16e-11	4.21e-09	flavonoid 3 -hydroxylase 2-like	508	gi|359479086|ref|XP_003632212.1|PREDICTED: flavonoid 3,5-hydroxylase 2-like [Vitis vinifera]	XP_003632212	0	100	938.717	452	452	NA
VIT_204s0079g00710	-6.15494	1.1e-36	7.72e-33	-7.72e-33	1.96e-16	1.18e-13	glutathione s-transferase	213	gi|225466269|ref|XP_002272053.1|PREDICTED: glutathione S-transferase F11 [Vitis vinifera] >gi|297738163|emb|CBI27364.3| unnamed protein product [Vitis vinifera]	XP_002272053	6.59e-121	100	437.573	213	213	NA
VIT_206s0009g02840	-6.21054	1.6e-14	8.03e-12	-8.03e-12	0.000186269	0.004158	flavonoid 3 -hydroxylase 2	508	gi|359479120|ref|XP_003632220.1|PREDICTED: flavonoid 3,5-hydroxylase 2 [Vitis vinifera]	XP_003632220	0	100	937.947	452	452	NA
VIT_206s0009g02805	-6.27117	2.02e-06	7.41e-05	-7.41e-05	6.83e-09	7.18e-07	flavonoid 3 -hydroxylase	80	gi|359479267|ref|XP_002262733.2|PREDICTED: flavonoid 3,5-hydroxylase 1-like [Vitis vinifera]	XP_002262733	3.43e-41	100	171.785	80	80	NA
VIT_200s0256g00120	-6.64179	3.82e-06	0.000123646	-0.000123646	0.000150316	0.00349317	protein	364	gi|359496082|ref|XP_002266101.2|PREDICTED: uncharacterized protein LOC100245282 [Vitis vinifera]	XP_002266101	3.7e-160	77	569.311	395	308	NA
VIT_206s0009g02830	-6.7743	5.22e-14	2.33e-11	-2.33e-11	1.29e-14	4.82e-12	flavonoid 3 -hydroxylase 2	306	gi|359479274|ref|XP_003632247.1|PREDICTED: flavonoid 3,5-hydroxylase 2 [Vitis vinifera]	XP_003632247	3.04e-149	100	532.717	257	257	NA
VIT_207s0104g01800	-6.83375	9.31e-07	4.01e-05	-4.01e-05	4.42e-13	1.21e-10	glutathione s-transferase f13	217	gi|225436699|ref|XP_002263386.1|PREDICTED: glutathione S-transferase F13 [Vitis vinifera] >gi|296086588|emb|CBI32223.3| unnamed protein product [Vitis vinifera]	XP_002263386	1.52e-125	100	452.981	217	217	NA
VIT_207s0104g01800	-6.83375	9.31e-07	4.01e-05	-4.01e-05	4.42e-13	1.21e-10	glutathione s-transferase f13	170	gi|225436699|ref|XP_002263386.1|PREDICTED: glutathione S-transferase F13 [Vitis vinifera] >gi|296086588|emb|CBI32223.3| unnamed protein product [Vitis vinifera]	XP_002263386	3.52e-95	99	351.288	169	168	NA
VIT_200s0269g00140	-6.94138	5.08e-07	2.46e-05	-2.46e-05	0.00441845	0.0446136	ankyrin repeat-containing protein at3g12360-like	229	gi|359495696|ref|XP_003635063.1|PREDICTED: uncharacterized protein LOC100854349 [Vitis vinifera]	XP_003635063	6.09e-125	96	451.44	229	220	NA
VIT_206s0009g02810	-7.05105	3.45e-08	2.86e-06	-2.86e-06	8.22e-08	6.17e-06	flavonoid 3 -hydroxylase 2-like	252	gi|359479122|ref|XP_003632221.1|PREDICTED: flavonoid 3,5-hydroxylase 2-like [Vitis vinifera]	XP_003632221	1.39e-147	100	526.939	252	252	NA
VIT_206s0009g02846	-7.28607	5.1e-08	3.89e-06	-3.89e-06	2.56e-06	0.000121637	flavonoid 3 -hydroxylase	163	gi|359479274|ref|XP_003632247.1|PREDICTED: flavonoid 3,5-hydroxylase 2 [Vitis vinifera]	XP_003632247	2.79e-41	100	172.17	82	82	NA
VIT_207s0104g01650	-7.7611	5.3e-09	5.8e-07	-5.8e-07	3.71e-06	0.000165291	potassium transporter 5	150	gi|296086602|emb|CBI32237.3|unnamed protein product [Vitis vinifera]	CBI32237	4.11e-68	100	261.151	130	130	NA
VIT_206s0004g02680.5							protein	137	gi|225435345|ref|XP_002285246.1|PREDICTED: cytokinin riboside 5-monophosphate phosphoribohydrolase LOG1-like [Vitis vinifera]"	XP_002285246	2.75e-74	100	281.952	136	136	NA
VIT_206s0004g02680.2							protein	212	gi|225435345|ref|XP_002285246.1|PREDICTED: cytokinin riboside 5-monophosphate phosphoribohydrolase LOG1-like [Vitis vinifera]"	XP_002285246	2.11e-112	94	409.453	212	200	NA
VIT_206s0004g02680.6							protein	121	gi|225435345|ref|XP_002285246.1|PREDICTED: cytokinin riboside 5-monophosphate phosphoribohydrolase LOG1-like [Vitis vinifera]"	XP_002285246	5.31e-66	100	254.218	121	121	NA
