## Supplemental Dataset 2 for "Differences in berry primary and secondary metabolisms identified by transcriptomic and metabolic profiling of two table grape color somatic variants" (part 1 of 3)

### Sheet: Veraison FDR 05 annoted
	Row.names	log2FoldChange	pvalue	padj	V2	V3	V4	V5	V6	V7	V8	V9	V10	V11
869	VIT_204s0079g00710	-10.0125	1.96327e-16	1.18328e-13	glutathione s-transferase	213	gi|225466269|ref|XP_002272053|PREDICTED: glutathione S-transferase F11 [Vitis vinifera] >gi|297738163|emb|CBI27364| unnamed protein product [Vitis vinifera]	XP_002272053	6.853e-118	100	43773	213	213	NA
1181	VIT_206s0004g04860	-5.78849	0.000130953	0.00312891	expansin	295	gi|225434923|ref|XP_002283530|PREDICTED: expansin-A4 [Vitis vinifera]	XP_002283530	3.58e-146	100	5295	258	258	NA
3239	VIT_216s0013g00900	-5.6651	4.61863e-05	0.00132151	ethylene-responsive transcription factor 5	229	gi|297744997|emb|CBI38589|unnamed protein product [Vitis vinifera]	CBI38589	4.6816e-102	84	38852	229	194	NA
1419	VIT_207s0005g02310	-4.92607	0.000628949	0.0108307	alpha-expansin 8	256	gi|225437726|ref|XP_002273283|PREDICTED: putative expansin-A17 [Vitis vinifera] >gi|297744056|emb|CBI37026| unnamed protein product [Vitis vinifera]	XP_002273283	7.5872e-137	95	50412	256	245	NA
681	VIT_203s0088g00260	-4.74695	3.65255e-06	0.000163655	serine carboxypeptidase-like 18	462	gi|225429209|ref|XP_002272116|PREDICTED: serine carboxypeptidase-like 18 [Vitis vinifera] >gi|297736410|emb|CBI25133| unnamed protein product [Vitis vinifera]	XP_002272116	0	94	86233	444	421	NA
682	VIT_203s0088g00260	-4.74695	3.65255e-06	0.000163655	serine carboxypeptidase-like 18-like	469	gi|225429209|ref|XP_002272116|PREDICTED: serine carboxypeptidase-like 18 [Vitis vinifera] >gi|297736410|emb|CBI25133| unnamed protein product [Vitis vinifera]	XP_002272116	0	95	92168	469	447	NA
683	VIT_203s0088g00260	-4.74695	3.65255e-06	0.000163655	serine carboxypeptidase-like 18-like	369	gi|225429209|ref|XP_002272116|PREDICTED: serine carboxypeptidase-like 18 [Vitis vinifera] >gi|297736410|emb|CBI25133| unnamed protein product [Vitis vinifera]	XP_002272116	0	100	76789	369	369	NA
1271	VIT_206s0009g02805	-4.58851	6.83314e-09	7.18044e-07	flavonoid 3 -hydroxylase	80	gi|359479267|ref|XP_002262733|PREDICTED: flavonoid 3',5'-hydroxylase 1-like [Vitis vinifera]	XP_002262733	3.3101e-37	100	17185	80	80	NA
3686	VIT_218s0001g09400	-4.55682	5.42726e-45	2.53508e-41	cytochrome b5	147	gi|225458786|ref|XP_002285164|PREDICTED: cytochrome b5 [Vitis vinifera] >gi|147838440|emb|CAN63256| hypothetical protein VITISV_028490 [Vitis vinifera] >gi|302142226|emb|CBI19429| unnamed protein product [Vitis vinifera]	XP_002285164	2.2329e-77	100	30564	147	147	NA
1278	VIT_206s0009g02880	-4.53065	4.82824e-08	3.90523e-06	flavonoid 3 -hydroxylase 2-like	299	gi|111144659|gb|ABH06585|flavonoid 3'5' hydroxylase [Vitis vinifera]	ABH06585	1.975e-173	100	62324	299	299	NA
1086	VIT_206s0004g00070	-4.27017	2.00116e-07	1.38481e-05	alpha-expansin 1	254	gi|359478822|ref|XP_002285773|PREDICTED: uncharacterized protein LOC100267326 [Vitis vinifera]	XP_002285773	1.5283e-131	94	48678	248	234	NA
1087	VIT_206s0004g00070	-4.27017	2.00116e-07	1.38481e-05	alpha-expansin 1	286	gi|359478822|ref|XP_002285773|PREDICTED: uncharacterized protein LOC100267326 [Vitis vinifera]	XP_002285773	1.38e-138	88	50412	280	248	NA
1088	VIT_206s0004g00070	-4.27017	2.00116e-07	1.38481e-05	alpha-expansin 1	279	gi|359478822|ref|XP_002285773|PREDICTED: uncharacterized protein LOC100267326 [Vitis vinifera]	XP_002285773	8.5219e-136	88	5013	279	247	NA
1089	VIT_206s0004g00070	-4.27017	2.00116e-07	1.38481e-05	alpha-expansin 1	247	gi|359478822|ref|XP_002285773|PREDICTED: uncharacterized protein LOC100267326 [Vitis vinifera]	XP_002285773	1.3087e-130	94	48311	247	233	NA
868	VIT_204s0079g00690	-4.25687	2.45677e-101	4.59022e-97	glutathione s-transferase	213	gi|225466265|ref|XP_002271709|PREDICTED: glutathione S-transferase F12 [Vitis vinifera] >gi|62361403|gb|AAX81329| glutathione S-transferase [Vitis vinifera] >gi|297738161|emb|CBI27362| unnamed protein product [Vitis vinifera]	XP_002271709	1.8382e-116	100	43617	213	213	NA
2438	VIT_212s0057g00950	-4.23443	2.37975e-08	2.13765e-06	uncharacterized protein loc100854493	212	gi|359485764|ref|XP_003633331|PREDICTED: uncharacterized protein LOC100854493 [Vitis vinifera]	XP_003633331	1.5201e-73	71	29323	212	152	NA
2430	VIT_212s0055g00600	-4.11935	0.000306741	0.00613614	probable lrr receptor-like serine threonine-protein kinase at1g56130-like	58	gi|296081494|emb|CBI20017|unnamed protein product [Vitis vinifera]	CBI20017	1.2766e-21	100	12068	58	58	NA
923	VIT_205s0020g03650	-4.05091	3.45829e-07	2.12548e-05	uncharacterized protein	120	gi|297737072|emb|CBI26273|unnamed protein product [Vitis vinifera]	CBI26273	3.2276e-60	100	24854	120	120	NA
2767	VIT_214s0030g01990	-3.93299	0.00200963	0.0254889	auxin-induced protein pcnt115	351	gi|298204873|emb|CBI34180|unnamed protein product [Vitis vinifera]	CBI34180	0	100	72502	351	351	NA
609	VIT_203s0038g02150	-3.9151	3.84235e-05	0.00114134	uncharacterized protein	297	gi|297744634|emb|CBI37896|unnamed protein product [Vitis vinifera]	CBI37896	6.8707e-165	96	59801	297	287	NA
124	VIT_200s0400g00030	-3.7833	0.000193028	0.00428839	leucine-rich repeat receptor protein kinase exs-like	94	gi|359496701|ref|XP_003635305|PREDICTED: LRR receptor-like serine/threonine-protein kinase GSO1-like, partial [Vitis vinifera]	XP_003635305	5.4817e-49	98	21175	94	93	NA
2077	VIT_210s0003g04990	-3.69358	0.00105754	0.0159992	probable receptor-like protein kinase at1g30570-like	867	gi|359483690|ref|XP_002264211|PREDICTED: probable receptor-like protein kinase At1g30570-like [Vitis vinifera]	XP_002264211	0	96	17034	850	823	NA
929	VIT_205s0020g03970	-3.54158	0.00381388	0.0400504	sulfate bicarbonate oxalate exchanger and transporter sat-1	654	gi|225432766|ref|XP_002279213|PREDICTED: sulfate transporter 3 [Vitis vinifera]	XP_002279213	0	96	12965	654	633	NA
930	VIT_205s0020g03970	-3.54158	0.00381388	0.0400504	sulfate transporter	551	gi|225432766|ref|XP_002279213|PREDICTED: sulfate transporter 3 [Vitis vinifera]	XP_002279213	0	96	10422	533	512	NA
931	VIT_205s0020g03970	-3.54158	0.00381388	0.0400504	sulfate bicarbonate oxalate exchanger and transporter sat-1	538	gi|225432766|ref|XP_002279213|PREDICTED: sulfate transporter 3 [Vitis vinifera]	XP_002279213	0	96	1056	538	517	NA
3238	VIT_216s0013g00880	-3.52123	0.000231316	0.00495631	main allergen 15 kda oleosin	144	gi|225455012|ref|XP_002281746|PREDICTED: oleosin 18 kDa [Vitis vinifera] >gi|147794537|emb|CAN69350| hypothetical protein VITISV_012978 [Vitis vinifera]	XP_002281746	2.1517e-35	100	16607	82	82	NA
3289	VIT_216s0039g02230	-3.45925	1.17121e-52	7.29433e-49	udp-glucose:flavonoid 3-o-glucosyltransferase	456	gi|225454815|ref|XP_002277035|PREDICTED: anthocyanidin 3-O-glucosyltransferase 2 [Vitis vinifera] >gi|297737335|emb|CBI26536| unnamed protein product [Vitis vinifera]	XP_002277035	0	92	86248	456	421	NA
953	VIT_205s0049g00480	-3.39698	3.16729e-08	2.66566e-06	at1g04360	390	gi|359477789|ref|XP_002281024|PREDICTED: RING-H2 finger protein ATL16-like [Vitis vinifera]	XP_002281024	5.8109e-149	82	54514	355	292	NA
2737	VIT_214s0006g02610	-3.224	5.37681e-13	1.43727e-10	peptide methionine sulfoxide reductase	281	gi|296087255|emb|CBI33629|unnamed protein product [Vitis vinifera]	CBI33629	2.0784e-161	100	5866	281	281	NA
2738	VIT_214s0006g02610	-3.224	5.37681e-13	1.43727e-10	peptide methionine sulfoxide reductase	169	gi|296087255|emb|CBI33629|unnamed protein product [Vitis vinifera]	CBI33629	1.2777e-91	100	35258	169	169	NA
2739	VIT_214s0006g02610	-3.224	5.37681e-13	1.43727e-10	peptide methionine sulfoxide reductase	222	gi|296087255|emb|CBI33629|unnamed protein product [Vitis vinifera]	CBI33629	4.8854e-123	99	45873	222	221	NA
1274	VIT_206s0009g02840	-3.11137	0.000186269	0.004158	flavonoid 3 -hydroxylase 2	508	gi|359479120|ref|XP_003632220|PREDICTED: flavonoid 3',5'-hydroxylase 2 [Vitis vinifera]	XP_003632220	0	100	93747	452	452	NA
1816	VIT_208s0040g02700	-2.96426	0.000254481	0.00532443	chloroplast-targeted copper chaperone protein	270	gi|225439844|ref|XP_002277868|PREDICTED: uncharacterized protein LOC100244737 [Vitis vinifera] >gi|297741533|emb|CBI32665| unnamed protein product [Vitis vinifera]	XP_002277868	5.0103e-117	84	43828	270	229	NA
1277	VIT_206s0009g02873	-2.90172	4.93683e-06	0.000210113	flavonoid 3 -hydroxylase 2-like	189	gi|225469432|ref|XP_002265823|PREDICTED: flavonoid 3',5'-hydroxylase 2-like [Vitis vinifera]	XP_002265823	4.4782e-105	100	39797	189	189	NA
1280	VIT_206s0009g02970	-2.86421	2.16238e-11	4.20854e-09	flavonoid 3 -hydroxylase 2-like	508	gi|359479086|ref|XP_003632212|PREDICTED: flavonoid 3',5'-hydroxylase 2-like [Vitis vinifera]	XP_003632212	0	100	93817	452	452	NA
2695	VIT_213s0084g00840	-2.85532	0.00436153	0.0442644	unnamed protein product [Vitis vinifera]	68	gi|296087866|emb|CBI35122|unnamed protein product [Vitis vinifera]	CBI35122	4.7462e-11	91	85149	49	45	NA
101	VIT_200s0286g00020	-2.80304	0.00152047	0.0207361	protein	432	gi|296086946|emb|CBI33179|unnamed protein product [Vitis vinifera]	CBI33179	0	88	76577	432	382	NA
285	VIT_201s0011g04270	-2.72963	6.35931e-09	6.82858e-07	rust resistance kinase lr10	439	gi|359472653|ref|XP_002280038|PREDICTED: probable receptor-like protein kinase At5g39020-like [Vitis vinifera]	XP_002280038	0	86	76337	442	381	NA
286	VIT_201s0011g04270	-2.72963	6.35931e-09	6.82858e-07	probable receptor-like protein kinase at5g39020-like	270	gi|359472653|ref|XP_002280038|PREDICTED: probable receptor-like protein kinase At5g39020-like [Vitis vinifera]	XP_002280038	3.4975e-130	94	48241	245	231	NA
218	VIT_201s0010g03470	-2.70335	4.36083e-10	6.03539e-08	caffeoyl- o-methyltransferase	187	gi|297738440|emb|CBI27641|unnamed protein product [Vitis vinifera]	CBI27641	3.322e-102	100	38585	187	187	NA
1045	VIT_205s0077g02270	-2.69556	6.81494e-05	0.00184805	uncharacterized protein	420	gi|225431743|ref|XP_002270026|PREDICTED: uncharacterized protein LOC100244834 [Vitis vinifera]	XP_002270026	2.2404e-156	72	57066	405	293	NA
3319	VIT_216s0050g01940	-2.68644	0.00202008	0.0255539	atp binding	85	gi|302143735|emb|CBI22596|unnamed protein product [Vitis vinifera]	CBI22596	8.2081e-28	82	14084	85	70	NA
219	VIT_201s0010g03490	-2.67825	1.59308e-23	2.70592e-20	caffeoyl- o-methyltransferase	241	gi|297738442|emb|CBI27643|unnamed protein product [Vitis vinifera]	CBI27643	1.0789e-128	97	47663	241	235	NA
1279	VIT_206s0009g02920	-2.6657	7.36173e-11	1.30997e-08	flavonoid 3 -hydroxylase 2-like	390	gi|359479096|ref|XP_002267798|PREDICTED: flavonoid 3',5'-hydroxylase 2-like [Vitis vinifera]	XP_002267798	0	100	81046	390	390	NA
1310	VIT_206s0061g00680	-2.64368	4.38494e-07	2.6259e-05	uncharacterized protein	270	gi|225436464|ref|XP_002272731|PREDICTED: uncharacterized protein LOC100251777 [Vitis vinifera]	XP_002272731	7.5884e-82	69	32213	250	174	NA
1311	VIT_206s0061g00680	-2.64368	4.38494e-07	2.6259e-05	uncharacterized protein	254	gi|225436464|ref|XP_002272731|PREDICTED: uncharacterized protein LOC100251777 [Vitis vinifera]	XP_002272731	4.6939e-82	69	32298	250	174	NA
1312	VIT_206s0061g00680	-2.64368	4.38494e-07	2.6259e-05	uncharacterized protein	250	gi|225436464|ref|XP_002272731|PREDICTED: uncharacterized protein LOC100251777 [Vitis vinifera]	XP_002272731	7.9732e-82	69	32127	250	174	NA
1526	VIT_207s0104g01810	-2.63162	2.10478e-05	0.000702244	glutathione s-transferase-like partial	170	gi|225436697|ref|XP_002263424|PREDICTED: glutathione S-transferase F13 [Vitis vinifera] >gi|296086587|emb|CBI32222| unnamed protein product [Vitis vinifera]	XP_002263424	2.2625e-91	99	35173	169	168	NA
91	VIT_200s0267g00030	-2.61613	7.6341e-12	1.63949e-09	protein	385	gi|359496186|ref|XP_003635173|PREDICTED: uncharacterized protein LOC100852932 [Vitis vinifera]	XP_003635173	0	89	66229	370	331	NA
92	VIT_200s0267g00030	-2.61613	7.6341e-12	1.63949e-09	protein	400	gi|359496186|ref|XP_003635173|PREDICTED: uncharacterized protein LOC100852932 [Vitis vinifera]	XP_003635173	0	86	68611	400	346	NA
2410	VIT_212s0035g00470	-2.6066	0.000698324	0.0117333	unnamed protein product [Vitis vinifera]	100	gi|297739568|emb|CBI29750|unnamed protein product [Vitis vinifera]	CBI29750	1.3548e-36	100	17044	80	80	NA
2411	VIT_212s0035g00470	-2.6066	0.000698324	0.0117333	unnamed protein product [Vitis vinifera]	81	gi|297739568|emb|CBI29750|unnamed protein product [Vitis vinifera]	CBI29750	4.1915e-37	100	171	81	81	NA
3696	VIT_218s0001g11470	-2.57249	0.00134957	0.0190161	cytochrome p450 82a3-like	514	gi|359492088|ref|XP_002282111|PREDICTED: cytochrome P450 82A3-like [Vitis vinifera]	XP_002282111	0	97	10317	514	502	NA
1523	VIT_207s0104g01650	-2.55985	3.70675e-06	0.000165291	potassium transporter 5	150	gi|296086602|emb|CBI32237|unnamed protein product [Vitis vinifera]	CBI32237	4.1313e-64	100	26151	130	130	NA
331	VIT_201s0026g00880	-2.55701	0.00139747	0.0194708	uncharacterized wd repeat-containing protein alr3466-like	427	gi|359473323|ref|XP_003631291|PREDICTED: uncharacterized WD repeat-containing protein alr3466-like [Vitis vinifera]	XP_003631291	0	92	80186	427	396	NA
476	VIT_202s0025g02850	-2.55217	0.000764875	0.0125579	subtilase family protein	784	gi|359473978|ref|XP_002278574|PREDICTED: subtilisin-like protease-like [Vitis vinifera]	XP_002278574	0	98	14945	746	732	NA
2878	VIT_214s0066g02040	-2.54669	0.000348537	0.00682472	atp binding	515	gi|225452592|ref|XP_002280981|PREDICTED: probable mitochondrial chaperone BCS1-B-like isoform 1 [Vitis vinifera]	XP_002280981	0	92	98823	515	478	NA
646	VIT_203s0063g00180	-2.54554	2.55039e-10	3.69391e-08	u-box domain-containing protein	415	gi|147766739|emb|CAN74163|hypothetical protein VITISV_026443 [Vitis vinifera]	CAN74163	0	93	76111	415	389	NA
1276	VIT_206s0009g02860	-2.5077	2.89267e-07	1.83209e-05	flavonoid 3 -hydroxylase	508	gi|225469436|ref|XP_002267849|PREDICTED: flavonoid 3',5'-hydroxylase 2 isoform 2 [Vitis vinifera]	XP_002267849	0	100	93902	452	452	NA
2552	VIT_213s0019g04030	-2.4904	5.47797e-09	6.02061e-07	serine carboxypeptidase-like protein	456	gi|225449100|ref|XP_002274723|PREDICTED: serine carboxypeptidase-like 27 [Vitis vinifera] >gi|296086044|emb|CBI31485| unnamed protein product [Vitis vinifera]	XP_002274723	0	100	95073	456	456	NA
220	VIT_201s0010g03510	-2.48803	5.76383e-21	8.97428e-18	caffeoyl- o-methyltransferase	235	gi|225425438|ref|XP_002271943|PREDICTED: caffeoyl-CoA O-methyltransferase [Vitis vinifera]	XP_002271943	1.598e-131	100	48397	235	235	NA
301	VIT_201s0011g05180	-2.47782	3.09871e-08	2.61974e-06	mlp-like protein 28	151	gi|297737681|emb|CBI26882|unnamed protein product [Vitis vinifera]	CBI26882	1.0158e-79	100	31283	151	151	NA
2890	VIT_214s0068g00510	-2.43925	1.59887e-07	1.13156e-05	uncharacterized protein	99	gi|224080247|ref|XP_002306069|predicted protein [Populus trichocarpa] >gi|222849033|gb|EEE86580| predicted protein [Populus trichocarpa]	XP_002306069	1.6641e-12	78	90077	74	58	NA
1273	VIT_206s0009g02830	-2.41749	1.29009e-14	4.82081e-12	flavonoid 3 -hydroxylase 2	306	gi|359479274|ref|XP_003632247|PREDICTED: flavonoid 3',5'-hydroxylase 2 [Vitis vinifera]	XP_003632247	3.4232e-145	100	53217	257	257	NA
1639	VIT_208s0007g03560	-2.41684	0.000864161	0.0137882	solute carrier family 35 member f1-like	157	gi|359481998|ref|XP_003632702|PREDICTED: solute carrier family 35 member F1-like [Vitis vinifera]	XP_003632702	2.5783e-80	100	31579	156	156	NA
1524	VIT_207s0104g01800	-2.39524	4.41773e-13	1.21384e-10	glutathione s-transferase f13	217	gi|225436699|ref|XP_002263386|PREDICTED: glutathione S-transferase F13 [Vitis vinifera] >gi|296086588|emb|CBI32223| unnamed protein product [Vitis vinifera]	XP_002263386	1.1553e-121	100	45281	217	217	NA
1525	VIT_207s0104g01800	-2.39524	4.41773e-13	1.21384e-10	glutathione s-transferase f13	170	gi|225436699|ref|XP_002263386|PREDICTED: glutathione S-transferase F13 [Vitis vinifera] >gi|296086588|emb|CBI32223| unnamed protein product [Vitis vinifera]	XP_002263386	3.1692e-91	99	35188	169	168	NA
1408	VIT_207s0005g01700	-2.38058	1.25084e-08	1.21722e-06	protein	121	gi|359480177|ref|XP_003632412|PREDICTED: transcription factor UPBEAT1-like [Vitis vinifera]	XP_003632412	4.9239e-47	86	20427	121	105	NA
164	VIT_200s0880g00010	-2.37945	1.7813e-05	0.000609557	protein	109	gi|147822237|emb|CAN61967|hypothetical protein VITISV_010916 [Vitis vinifera]	CAN61967	1.5097e-53	100	22683	109	109	NA
1903	VIT_209s0002g00490	-2.3691	0.00402035	0.0417776	zinc finger	377	gi|297742940|emb|CBI35807|unnamed protein product [Vitis vinifera]	CBI35807	0	100	73447	353	353	NA
1904	VIT_209s0002g00490	-2.3691	0.00402035	0.0417776	zinc finger	278	gi|297742940|emb|CBI35807|unnamed protein product [Vitis vinifera]	CBI35807	4.5409e-159	100	57856	278	278	NA
760	VIT_204s0008g07220	-2.36208	0.00404926	0.0419743	aspartic proteinase nepenthesin-2-like	267	gi|359476204|ref|XP_002262813|PREDICTED: LOW QUALITY PROTEIN: aspartic proteinase nepenthesin-2-like [Vitis vinifera]	XP_002262813	5.2978e-139	95	51131	267	255	NA
795	VIT_204s0023g01630	-2.35657	2.0433e-07	1.40875e-05	steroid 22-alpha-hydroxylase	358	gi|225430778|ref|XP_002267187|PREDICTED: cytochrome P450 90B1-like [Vitis vinifera]	XP_002267187	0	99	7029	347	346	NA
796	VIT_204s0023g01630	-2.35657	2.0433e-07	1.40875e-05	cytochrome p450 90b1-like	487	gi|225430778|ref|XP_002267187|PREDICTED: cytochrome P450 90B1-like [Vitis vinifera]	XP_002267187	0	100	10084	487	487	NA
797	VIT_204s0023g01630	-2.35657	2.0433e-07	1.40875e-05	cytochrome p450 90b1-like	374	gi|225430778|ref|XP_002267187|PREDICTED: cytochrome P450 90B1-like [Vitis vinifera]	XP_002267187	0	100	75547	370	370	NA
798	VIT_204s0023g01630	-2.35657	2.0433e-07	1.40875e-05	cytochrome p450	369	gi|225430778|ref|XP_002267187|PREDICTED: cytochrome P450 90B1-like [Vitis vinifera]	XP_002267187	0	100	76915	369	369	NA
80	VIT_200s0245g00030	-2.34785	2.8906e-05	0.000913476	uncharacterized protein loc100852932	160	gi|296090529|emb|CBI40879|unnamed protein product [Vitis vinifera]	CBI40879	1.4727e-75	92	29971	160	148	NA
1913	VIT_209s0002g01060	-2.32513	0.00080899	0.0131235	uncharacterized protein	132	gi|225442100|ref|XP_002272652|PREDICTED: uncharacterized protein LOC100246433 [Vitis vinifera]	XP_002272652	1.1418e-49	88	21301	132	117	NA
1272	VIT_206s0009g02810	-2.32297	8.21876e-08	6.16704e-06	flavonoid 3 -hydroxylase 2-like	252	gi|359479122|ref|XP_003632221|PREDICTED: flavonoid 3',5'-hydroxylase 2-like [Vitis vinifera]	XP_003632221	1.8718e-143	100	52639	252	252	NA
3287	VIT_216s0039g02220	-2.32012	2.65175e-37	8.25756e-34	exportin-1-like isoform 1	892	gi|225454813|ref|XP_002275630|PREDICTED: exportin-1 isoform 1 [Vitis vinifera] >gi|147799770|emb|CAN61845| hypothetical protein VITISV_008353 [Vitis vinifera] >gi|297737334|emb|CBI26535| unnamed protein product [Vitis vinifera]	XP_002275630	0	97	17649	873	853	NA
3288	VIT_216s0039g02220	-2.32012	2.65175e-37	8.25756e-34	exportin-1-like isoform 1	1076	gi|225454813|ref|XP_002275630|PREDICTED: exportin-1 isoform 1 [Vitis vinifera] >gi|147799770|emb|CAN61845| hypothetical protein VITISV_008353 [Vitis vinifera] >gi|297737334|emb|CBI26535| unnamed protein product [Vitis vinifera]	XP_002275630	0	96	21535	1076	1042	NA
1876	VIT_208s0058g00970	-2.31039	1.73492e-13	5.04597e-11	cationic peroxidase 1-like	326	gi|359481251|ref|XP_002268259|PREDICTED: cationic peroxidase 1-like [Vitis vinifera]	XP_002268259	2.4631e-145	91	53387	299	275	NA
1877	VIT_208s0058g00970	-2.31039	1.73492e-13	5.04597e-11	cationic peroxidase 1-like	325	gi|359481249|ref|XP_002266365|PREDICTED: cationic peroxidase 1-like [Vitis vinifera]	XP_002266365	1.4176e-143	88	52724	298	264	NA
1878	VIT_208s0058g00970	-2.31039	1.73492e-13	5.04597e-11	cationic peroxidase 1-like	326	gi|359481251|ref|XP_002268259|PREDICTED: cationic peroxidase 1-like [Vitis vinifera]	XP_002268259	1.6703e-158	95	577	299	287	NA
2601	VIT_213s0047g00620	-2.28951	3.69913e-05	0.00110988	disease resistance protein at3g14460-like	114	gi|296085392|emb|CBI29124|unnamed protein product [Vitis vinifera]	CBI29124	1.6879e-56	100	23698	114	114	NA
3785	VIT_218s0072g00150	-2.28716	0.00229022	0.0277861	protein	87	gi|359493151|ref|XP_003634523|PREDICTED: uncharacterized protein LOC100854843 [Vitis vinifera]	XP_003634523	3.0854e-39	100	17833	87	87	NA
3515	VIT_217s0000g07830	-2.28427	0.00173537	0.0228175	pentatricopeptide repeat-containing protein chloroplastic-like	804	gi|297733830|emb|CBI15077|unnamed protein product [Vitis vinifera]	CBI15077	0	100	16759	804	804	NA
1281	VIT_206s0009g03010	-2.28078	1.12025e-13	3.43127e-11	flavonoid 3 -hydroxylase 2-like	253	gi|359479078|ref|XP_003632210|PREDICTED: LOW QUALITY PROTEIN: flavonoid 3',5'-hydroxylase 2-like [Vitis vinifera]	XP_003632210	1.0816e-144	100	5302	253	253	NA
2852	VIT_214s0066g00900	-2.27523	7.53614e-09	7.80448e-07	cysteine-rich receptor-like protein kinase 42-like	659	gi|225452394|ref|XP_002273718|PREDICTED: cysteine-rich receptor-like protein kinase 42 [Vitis vinifera]	XP_002273718	0	87	11513	659	574	NA
2853	VIT_214s0066g00900	-2.27523	7.53614e-09	7.80448e-07	cysteine-rich receptor-like protein kinase 42	553	gi|225452394|ref|XP_002273718|PREDICTED: cysteine-rich receptor-like protein kinase 42 [Vitis vinifera]	XP_002273718	0	86	94792	537	465	NA
2854	VIT_214s0066g00900	-2.27523	7.53614e-09	7.80448e-07	cysteine-rich receptor-like protein kinase 42	416	gi|225452394|ref|XP_002273718|PREDICTED: cysteine-rich receptor-like protein kinase 42 [Vitis vinifera]	XP_002273718	0	82	68485	409	337	NA
2855	VIT_214s0066g00900	-2.27523	7.53614e-09	7.80448e-07	cysteine-rich receptor-like protein kinase 42	488	gi|225452394|ref|XP_002273718|PREDICTED: cysteine-rich receptor-like protein kinase 42 [Vitis vinifera]	XP_002273718	0	85	84895	488	416	NA
12	VIT_200s0160g00150	-2.27076	0.00026781	0.00553514	unnamed protein product [Vitis vinifera]	86	gi|297742848|emb|CBI35606|unnamed protein product [Vitis vinifera]	CBI35606	1.3513e-26	89	13717	77	69	NA
912	VIT_205s0020g03170	-2.24814	1.28908e-10	2.0763e-08	lipoxygenase	876	gi|225432618|ref|XP_002278007|PREDICTED: linoleate 9S-lipoxygenase 5, chloroplastic [Vitis vinifera]	XP_002278007	0	98	17936	876	862	NA
104	VIT_200s0301g00070	-2.24359	0.000256309	0.00534472	uncharacterized protein loc100853596	60	gi|359496317|ref|XP_003635208|PREDICTED: uncharacterized protein LOC100853596 [Vitis vinifera]	XP_003635208	1.8338e-13	81	93893	60	49	NA
821	VIT_204s0023g03370	-2.23671	7.492e-18	6.99903e-15	flavanone 3-hydroxylase	363	gi|225431140|ref|XP_002267640|PREDICTED: naringenin,2-oxoglutarate 3-dioxygenase [Vitis vinifera] >gi|122893272|gb|ABM67589| flavanone 3-hydroxylase [Vitis vinifera] >gi|147801340|emb|CAN68166| hypothetical protein VITISV_017488 [Vitis vinifera]	XP_002267640	0	94	71375	363	344	NA
892	VIT_205s0020g02210	-2.19888	3.19455e-05	0.000983311	histidine-containing phosphotransfer	152	gi|225432442|ref|XP_002278411|PREDICTED: histidine-containing phosphotransfer protein 1 isoform 1 [Vitis vinifera] >gi|297736940|emb|CBI26141| unnamed protein product [Vitis vinifera]	XP_002278411	6.9763e-79	100	31057	152	152	NA
893	VIT_205s0020g02210	-2.19888	3.19455e-05	0.000983311	histidine phosphotransfer protein	111	gi|225432442|ref|XP_002278411|PREDICTED: histidine-containing phosphotransfer protein 1 isoform 1 [Vitis vinifera] >gi|297736940|emb|CBI26141| unnamed protein product [Vitis vinifera]	XP_002278411	5.7392e-54	100	22739	111	111	NA
894	VIT_205s0020g02210	-2.19888	3.19455e-05	0.000983311	histidine-containing phosphotransfer	152	gi|225432442|ref|XP_002278411|PREDICTED: histidine-containing phosphotransfer protein 1 isoform 1 [Vitis vinifera] >gi|297736940|emb|CBI26141| unnamed protein product [Vitis vinifera]	XP_002278411	6.9763e-79	100	31057	152	152	NA
2228	VIT_211s0016g05330	-2.19189	7.67056e-05	0.00203682	spx domain-containing protein 2	179	gi|225445503|ref|XP_002285199|PREDICTED: SPX domain-containing protein 2 isoform 1 [Vitis vinifera] >gi|147782859|emb|CAN70098| hypothetical protein VITISV_038424 [Vitis vinifera]	XP_002285199	1.9283e-95	100	36611	179	179	NA
2229	VIT_211s0016g05330	-2.19189	7.67056e-05	0.00203682	spx domain-containing protein	293	gi|225445503|ref|XP_002285199|PREDICTED: SPX domain-containing protein 2 isoform 1 [Vitis vinifera] >gi|147782859|emb|CAN70098| hypothetical protein VITISV_038424 [Vitis vinifera]	XP_002285199	6.0616e-164	100	59434	293	293	NA
2230	VIT_211s0016g05330	-2.19189	7.67056e-05	0.00203682	spx domain-containing protein 2	223	gi|225445503|ref|XP_002285199|PREDICTED: SPX domain-containing protein 2 isoform 1 [Vitis vinifera] >gi|147782859|emb|CAN70098| hypothetical protein VITISV_038424 [Vitis vinifera]	XP_002285199	6.1621e-105	99	39797	196	195	NA
1465	VIT_207s0031g00880	-2.18458	3.64221e-09	4.17491e-07	protein	362	gi|359480689|ref|XP_003632512|PREDICTED: uncharacterized protein LOC100254393 isoform 2 [Vitis vinifera] >gi|296082441|emb|CBI21446| unnamed protein product [Vitis vinifera]	XP_003632512	0	96	72687	362	349	NA
1466	VIT_207s0031g00880	-2.18458	3.64221e-09	4.17491e-07	nodulation protein h-like	266	gi|225438662|ref|XP_002281772|PREDICTED: uncharacterized protein LOC100254393 isoform 1 [Vitis vinifera]	XP_002281772	3.3127e-143	100	52583	254	254	NA
1467	VIT_207s0031g00880	-2.18458	3.64221e-09	4.17491e-07	nodulation protein h-like	266	gi|225438662|ref|XP_002281772|PREDICTED: uncharacterized protein LOC100254393 isoform 1 [Vitis vinifera]	XP_002281772	3.3127e-143	100	52583	254	254	NA
1468	VIT_207s0031g00880	-2.18458	3.64221e-09	4.17491e-07	nodulation protein h-like	266	gi|225438662|ref|XP_002281772|PREDICTED: uncharacterized protein LOC100254393 isoform 1 [Vitis vinifera]	XP_002281772	3.3127e-143	100	52583	254	254	NA
1469	VIT_207s0031g00880	-2.18458	3.64221e-09	4.17491e-07	nodulation protein h-like	270	gi|359480689|ref|XP_003632512|PREDICTED: uncharacterized protein LOC100254393 isoform 2 [Vitis vinifera] >gi|296082441|emb|CBI21446| unnamed protein product [Vitis vinifera]	XP_003632512	2.4296e-154	100	56262	270	270	NA
210	VIT_201s0010g02820	-2.1734	0.00507346	0.0495518	otu domain-containing protein at3g57810-like	155	gi|225425830|ref|XP_002266448|PREDICTED: OTU domain-containing protein At3g57810 [Vitis vinifera] >gi|297738381|emb|CBI27582| unnamed protein product [Vitis vinifera]	XP_002266448	1.0466e-83	100	3265	155	155	NA
211	VIT_201s0010g02820	-2.1734	0.00507346	0.0495518	otu domain-containing protein at3g57810-like	158	gi|225425830|ref|XP_002266448|PREDICTED: OTU domain-containing protein At3g57810 [Vitis vinifera] >gi|297738381|emb|CBI27582| unnamed protein product [Vitis vinifera]	XP_002266448	2.7841e-79	99	31112	150	149	NA
212	VIT_201s0010g02820	-2.1734	0.00507346	0.0495518	otu domain-containing protein at3g57810-like	154	gi|225425830|ref|XP_002266448|PREDICTED: OTU domain-containing protein At3g57810 [Vitis vinifera] >gi|297738381|emb|CBI27582| unnamed protein product [Vitis vinifera]	XP_002266448	5.2193e-77	99	30308	146	145	NA
3312	VIT_216s0050g00910	-2.17276	1.07058e-43	4.00056e-40	multidrug resistance	489	gi|359490480|ref|XP_002272620|PREDICTED: protein TRANSPARENT TESTA 12-like [Vitis vinifera]	XP_002272620	0	94	91802	489	464	NA
558	VIT_202s0154g00260	-2.16282	1.91867e-08	1.77468e-06	nitrate transporter	523	gi|225427035|ref|XP_002266951|PREDICTED: nitrate transporter 1 [Vitis vinifera]	XP_002266951	0	88	87474	492	434	NA
559	VIT_202s0154g00260	-2.16282	1.91867e-08	1.77468e-06	nitrate transporter	644	gi|225427035|ref|XP_002266951|PREDICTED: nitrate transporter 1 [Vitis vinifera]	XP_002266951	0	90	1077	591	533	NA
560	VIT_202s0154g00260	-2.16282	1.91867e-08	1.77468e-06	nitrate transporter	461	gi|225427035|ref|XP_002266951|PREDICTED: nitrate transporter 1 [Vitis vinifera]	XP_002266951	0	90	83921	461	415	NA
621	VIT_203s0038g03220	-2.15965	2.96568e-08	2.51867e-06	domain-containing gpi-anchored protein	256	gi|359474985|ref|XP_002278760|PREDICTED: lysM domain-containing GPI-anchored protein 2 [Vitis vinifera]	XP_002278760	2.1698e-134	94	49623	256	242	NA
622	VIT_203s0038g03220	-2.15965	2.96568e-08	2.51867e-06	domain-containing gpi-anchored protein	353	gi|359474985|ref|XP_002278760|PREDICTED: lysM domain-containing GPI-anchored protein 2 [Vitis vinifera]	XP_002278760	0	92	66666	353	327	NA
623	VIT_203s0038g03220	-2.15965	2.96568e-08	2.51867e-06	domain-containing gpi-anchored protein	256	gi|359474985|ref|XP_002278760|PREDICTED: lysM domain-containing GPI-anchored protein 2 [Vitis vinifera]	XP_002278760	2.1698e-134	94	49623	256	242	NA
624	VIT_203s0038g03220	-2.15965	2.96568e-08	2.51867e-06	domain-containing gpi-anchored protein	351	gi|147836328|emb|CAN62195|hypothetical protein VITISV_025519 [Vitis vinifera]	CAN62195	5.9222e-169	87	61268	351	306	NA
762	VIT_204s0023g00555	-2.14646	0.000165577	0.00376356	auxin-induced protein x10a	103	gi|225430949|ref|XP_002271464|PREDICTED: auxin-induced protein X10A [Vitis vinifera]	XP_002271464	2.5648e-49	100	21216	103	103	NA
1038	VIT_205s0077g01750	-2.14494	0.0019938	0.0253589	uncharacterized protein loc100243551	562	gi|359477234|ref|XP_002264661|PREDICTED: uncharacterized protein LOC100243551 [Vitis vinifera]	XP_002264661	0	98	11509	565	556	NA
2524	VIT_213s0019g01650	-2.14408	4.18299e-15	1.73678e-12	expansin	258	gi|225449479|ref|XP_002283358|PREDICTED: expansin-A4 [Vitis vinifera] >gi|296086221|emb|CBI31662| unnamed protein product [Vitis vinifera]	XP_002283358	1.2757e-144	100	53006	258	258	NA
201	VIT_201s0010g01850	-2.1429	7.72659e-06	0.000311128	regulator of nonsense transcripts-like protein	3729	gi|359473527|ref|XP_002263192|PREDICTED: uncharacterized protein LOC100243095 [Vitis vinifera]	XP_002263192	0	95	3677	1869	1780	NA
202	VIT_201s0010g01850	-2.1429	7.72659e-06	0.000311128	regulator of nonsense transcripts-like protein	4952	gi|359473527|ref|XP_002263192|PREDICTED: uncharacterized protein LOC100243095 [Vitis vinifera]	XP_002263192	0	95	36742	1869	1780	NA
203	VIT_201s0010g01850	-2.1429	7.72659e-06	0.000311128	regulator of nonsense transcripts-like protein	3327	gi|359473527|ref|XP_002263192|PREDICTED: uncharacterized protein LOC100243095 [Vitis vinifera]	XP_002263192	0	95	36742	1869	1780	NA
3772	VIT_218s0001g15720	-2.13497	0.00028152	0.00574855	lrr receptor-like serine threonine-protein kinase rch1-like	1088	gi|359492322|ref|XP_002278001|PREDICTED: LRR receptor-like serine/threonine-protein kinase RCH1-like [Vitis vinifera]	XP_002278001	0	92	19973	1088	1003	NA
103	VIT_200s0301g00060	-2.13352	0.00178575	0.0233648	f-box lrr-repeat protein	60	gi|359496315|ref|XP_003635207|PREDICTED: uncharacterized protein LOC100853563 [Vitis vinifera]	XP_003635207	2.2684e-12	100	89521	45	45	NA
763	VIT_204s0023g00640	-2.12786	7.65202e-09	7.85551e-07	receptor-like protein kinase 5-like	120	gi|147852362|emb|CAN82211|hypothetical protein VITISV_027552 [Vitis vinifera]	CAN82211	3.7865e-14	73	95153	75	55	NA
1275	VIT_206s0009g02846	-2.12467	2.55851e-06	0.000121637	flavonoid 3 -hydroxylase	163	gi|359479274|ref|XP_003632247|PREDICTED: flavonoid 3',5'-hydroxylase 2 [Vitis vinifera]	XP_003632247	2.8793e-37	100	1727	82	82	NA
1795	VIT_208s0040g01140	-2.12274	0.00198599	0.0252955	serine carboxypeptidase-like 45-like	453	gi|297741662|emb|CBI32794|unnamed protein product [Vitis vinifera]	CBI32794	0	100	94114	453	453	NA
1580	VIT_207s0197g00230	-2.12211	0.00179733	0.0234671	probable disease resistance protein at5g66900-like	471	gi|359480455|ref|XP_003632465|PREDICTED: probable disease resistance protein At5g66900-like [Vitis vinifera]	XP_003632465	1.9504e-152	85	55825	342	291	NA
233	VIT_201s0011g00740	-2.10781	0.00431194	0.0438586	mitochondrial processing peptidase	566	gi|225423519|ref|XP_002274598|PREDICTED: probable mitochondrial-processing peptidase subunit beta-like [Vitis vinifera]	XP_002274598	0	97	1040	521	506	NA
956	VIT_205s0049g00790	-2.10664	1.82978e-05	0.000623861	proline-rich 33 kda extensin-related	196	gi|225433098|ref|XP_002281177|PREDICTED: proline-rich 33 kDa extensin-related protein-like [Vitis vinifera]	XP_002281177	1.7335e-19	65	1149	134	88	NA
1931	VIT_209s0002g02450	-2.10062	0.00406453	0.0420963	phosphoethanolamine phosphocholine	273	gi|225442331|ref|XP_002280867|PREDICTED: inorganic pyrophosphatase 2 [Vitis vinifera] >gi|297743106|emb|CBI35973| unnamed protein product [Vitis vinifera]	XP_002280867	2.8834e-138	95	50905	273	260	NA
1932	VIT_209s0002g02450	-2.10062	0.00406453	0.0420963	phosphoethanolamine phosphocholine	195	gi|225442333|ref|XP_002280889|PREDICTED: inorganic pyrophosphatase 2 [Vitis vinifera] >gi|297743107|emb|CBI35974| unnamed protein product [Vitis vinifera]	XP_002280889	8.848e-79	81	30775	186	152	NA
1933	VIT_209s0002g02450	-2.10062	0.00406453	0.0420963	phosphoethanolamine phosphocholine	273	gi|225442333|ref|XP_002280889|PREDICTED: inorganic pyrophosphatase 2 [Vitis vinifera] >gi|297743107|emb|CBI35974| unnamed protein product [Vitis vinifera]	XP_002280889	1.9803e-129	87	48015	273	239	NA
1934	VIT_209s0002g02450	-2.10062	0.00406453	0.0420963	phosphoethanolamine phosphocholine	195	gi|225442333|ref|XP_002280889|PREDICTED: inorganic pyrophosphatase 2 [Vitis vinifera] >gi|297743107|emb|CBI35974| unnamed protein product [Vitis vinifera]	XP_002280889	8.848e-79	81	30775	186	152	NA
1935	VIT_209s0002g02450	-2.10062	0.00406453	0.0420963	phosphoethanolamine phosphocholine	314	gi|225442331|ref|XP_002280867|PREDICTED: inorganic pyrophosphatase 2 [Vitis vinifera] >gi|297743106|emb|CBI35973| unnamed protein product [Vitis vinifera]	XP_002280867	1.8557e-137	95	50608	273	260	NA
1936	VIT_209s0002g02450	-2.10062	0.00406453	0.0420963	phosphoethanolamine phosphocholine	304	gi|225442333|ref|XP_002280889|PREDICTED: inorganic pyrophosphatase 2 [Vitis vinifera] >gi|297743107|emb|CBI35974| unnamed protein product [Vitis vinifera]	XP_002280889	4.1449e-125	78	46677	304	239	NA
1937	VIT_209s0002g02450	-2.10062	0.00406453	0.0420963	phosphoethanolamine phosphocholine	278	gi|225442331|ref|XP_002280867|PREDICTED: inorganic pyrophosphatase 2 [Vitis vinifera] >gi|297743106|emb|CBI35973| unnamed protein product [Vitis vinifera]	XP_002280867	2.3657e-110	93	41672	231	216	NA
302	VIT_201s0011g05190	-2.09219	1.46591e-17	1.30424e-14	mlp-like protein 28	151	gi|225424277|ref|XP_002284578|PREDICTED: MLP-like protein 34 [Vitis vinifera]	XP_002284578	5.39e-79	100	30308	151	151	NA
1471	VIT_207s0031g01040	-2.09207	0.00232681	0.0281386	l-ascorbate oxidase	596	gi|225438645|ref|XP_002281435|PREDICTED: L-ascorbate oxidase [Vitis vinifera] >gi|296082452|emb|CBI21457| unnamed protein product [Vitis vinifera]	XP_002281435	0	86	10292	596	517	NA
13	VIT_200s0160g00320	-2.08607	0.00282155	0.0325821	tmv resistance protein n-like	708	gi|147859369|emb|CAN83953|hypothetical protein VITISV_018322 [Vitis vinifera]	CAN83953	0	100	14326	707	707	NA
595	VIT_203s0038g00940	-2.075	2.52641e-08	2.25854e-06	saur family protein	147	gi|225427808|ref|XP_002270432|PREDICTED: auxin-induced protein 6B-like [Vitis vinifera]	XP_002270432	3.3936e-56	78	23458	147	116	NA
129	VIT_200s0479g00020	-2.06292	3.46222e-06	0.00015701	dna binding	152	gi|359496902|ref|XP_003635365|PREDICTED: transcription factor bHLH36-like, partial [Vitis vinifera] >gi|296086982|emb|CBI33238| unnamed protein product [Vitis vinifera]	XP_003635365	2.6493e-80	100	31579	152	152	NA
3508	VIT_217s0000g07420	-2.0196	0.00196406	0.0251002	enhanced disease susceptibility 1	513	gi|225457196|ref|XP_002283967|PREDICTED: uncharacterized protein LOC100250236 [Vitis vinifera]	XP_002283967	0	100	10236	492	492	NA
901	VIT_205s0020g02720	-2.01224	1.32114e-06	6.76281e-05	basic 7s globulin 2 precursor small	366	gi|225432540|ref|XP_002280508|PREDICTED: basic 7S globulin-like [Vitis vinifera]	XP_002280508	1.4779e-166	96	60464	310	298	NA
686	VIT_203s0088g00620	-2.00849	1.87043e-11	3.71779e-09	uncharacterized protein	423	gi|225429147|ref|XP_002274843|PREDICTED: uncharacterized protein LOC100254836 isoform 1 [Vitis vinifera]	XP_002274843	0	90	76874	423	384	NA
3242	VIT_216s0022g00540	-1.99842	9.48795e-13	2.42839e-10	glycerol 3-phosphate permease	516	gi|225466109|ref|XP_002266677|PREDICTED: putative glycerol-3-phosphate transporter 1 [Vitis vinifera]	XP_002266677	0	96	97934	516	499	NA
3243	VIT_216s0022g00540	-1.99842	9.48795e-13	2.42839e-10	glycerol 3-phosphate permease	516	gi|225466109|ref|XP_002266677|PREDICTED: putative glycerol-3-phosphate transporter 1 [Vitis vinifera]	XP_002266677	0	96	97934	516	499	NA
3244	VIT_216s0022g00540	-1.99842	9.48795e-13	2.42839e-10	glycerol 3-phosphate permease	516	gi|225466109|ref|XP_002266677|PREDICTED: putative glycerol-3-phosphate transporter 1 [Vitis vinifera]	XP_002266677	0	96	97934	516	499	NA
3944	VIT_219s0014g04930	-1.99503	0.00470846	0.0466947	(-)-germacrene d synthase	401	gi|359493937|ref|XP_003634696|PREDICTED: (-)-germacrene D synthase [Vitis vinifera] >gi|302143188|emb|CBI20483| unnamed protein product [Vitis vinifera]	XP_003634696	0	96	80468	401	386	NA
712	VIT_204s0008g01970	-1.97399	0.00203543	0.0256959	lrr receptor-like serine threonine-protein kinase erecta	896	gi|225429690|ref|XP_002280069|PREDICTED: LRR receptor-like serine/threonine-protein kinase ERECTA [Vitis vinifera] >gi|296081722|emb|CBI20727| unnamed protein product [Vitis vinifera]	XP_002280069	0	93	1678	890	830	NA
3966	VIT_219s0027g01070	-1.97355	9.72966e-14	3.07603e-11	disease resistance protein rga4-like	766	gi|296082732|emb|CBI21737|unnamed protein product [Vitis vinifera]	CBI21737	0	94	1472	766	727	NA
3676	VIT_218s0001g08690	-1.95677	0.000233901	0.00499453	protein	379	gi|224067172|ref|XP_002302391|predicted protein [Populus trichocarpa] >gi|222844117|gb|EEE81664| predicted protein [Populus trichocarpa]	XP_002302391	4.8165e-45	51	20075	391	200	NA
2001	VIT_209s0018g01340	-1.95358	0.00285771	0.0327768	protein wax2-like	622	gi|298204744|emb|CBI25242|unnamed protein product [Vitis vinifera]	CBI25242	0	97	12554	622	604	NA
711	VIT_204s0008g01590	-1.94157	0.00388679	0.0406384	kda class ii heat shock protein	155	gi|225429614|ref|XP_002280680|PREDICTED: 17 kDa class II heat shock protein [Vitis vinifera]	XP_002280680	4.6244e-59	91	24488	132	121	NA
2424	VIT_212s0055g00200	-1.94079	6.82444e-06	0.000278401	udp-glucose flavonoid 3-o-glucosyltransferase 6-like	476	gi|359485941|ref|XP_003633360|PREDICTED: UDP-glucose flavonoid 3-O-glucosyltransferase 6-like [Vitis vinifera] >gi|296081471|emb|CBI19994| unnamed protein product [Vitis vinifera]	XP_003633360	0	97	95058	476	464	NA
199	VIT_201s0010g01390	-1.93664	1.3211e-06	6.76281e-05	phototropic-responsive nph3 family protein	446	gi|225425082|ref|XP_002273118|PREDICTED: BTB/POZ domain-containing protein At3g19850 [Vitis vinifera]	XP_002273118	0	98	90575	446	439	NA
200	VIT_201s0010g01390	-1.93664	1.3211e-06	6.76281e-05	phototropic-responsive nph3 family protein	538	gi|225425082|ref|XP_002273118|PREDICTED: BTB/POZ domain-containing protein At3g19850 [Vitis vinifera]	XP_002273118	0	98	1100	538	531	NA
59	VIT_200s0218g00220	-1.93268	0.00103207	0.0157157	udp-glycosyltransferase 91a1-like	196	gi|359495871|ref|XP_003635105|PREDICTED: UDP-glycosyltransferase 91A1-like [Vitis vinifera]	XP_003635105	7.0504e-81	82	31775	196	162	NA
1717	VIT_208s0007g07630	-1.92529	0.00217525	0.0269854	tyrosine-specific transport	554	gi|147854660|emb|CAN80240|hypothetical protein VITISV_011821 [Vitis vinifera]	CAN80240	0	90	97682	554	499	NA
3486	VIT_217s0000g06360	-1.91916	6.65522e-05	0.00181527	expansin a1	248	gi|297733962|emb|CBI15209|unnamed protein product [Vitis vinifera]	CBI15209	1.2138e-110	89	41742	230	206	NA
3487	VIT_217s0000g06360	-1.91916	6.65522e-05	0.00181527	expansin a1	238	gi|297733962|emb|CBI15209|unnamed protein product [Vitis vinifera]	CBI15209	9.7335e-55	72	23191	164	119	NA
3488	VIT_217s0000g06360	-1.91916	6.65522e-05	0.00181527	expansin a1	283	gi|297733962|emb|CBI15209|unnamed protein product [Vitis vinifera]	CBI15209	1.4844e-115	83	43406	265	220	NA
3489	VIT_217s0000g06360	-1.91916	6.65522e-05	0.00181527	expansin a1	248	gi|297733962|emb|CBI15209|unnamed protein product [Vitis vinifera]	CBI15209	1.2138e-110	89	41742	230	206	NA
3494	VIT_217s0000g06650	-1.91396	1.09499e-07	8.02306e-06	probable serine threonine-protein kinase at1g54610-like	686	gi|297733936|emb|CBI15183|unnamed protein product [Vitis vinifera]	CBI15183	0	90	12765	686	623	NA
300	VIT_201s0011g05170	-1.90517	8.05075e-11	1.41906e-08	mlp-like protein 28	136	gi|297737681|emb|CBI26882|unnamed protein product [Vitis vinifera]	CBI26882	3.5704e-59	100	24473	121	121	NA
2831	VIT_214s0060g01700	-1.89909	0.000689127	0.0116101	fumarate hydratase 2	404	gi|359487652|ref|XP_002283168|PREDICTED: fumarate hydratase 2, chloroplastic-like [Vitis vinifera] >gi|296089733|emb|CBI39552| unnamed protein product [Vitis vinifera]	XP_002283168	0	97	79015	404	393	NA
634	VIT_203s0038g03930	-1.89599	0.000245984	0.00522269	ring-h2 finger protein atl80	129	gi|147810089|emb|CAN64712|hypothetical protein VITISV_043727 [Vitis vinifera]	CAN64712	1.0588e-46	79	20371	132	105	NA
2118	VIT_211s0016g00300	-1.87952	0.000904884	0.0142915	pectinesterase ppe8b	601	gi|359484243|ref|XP_002273499|PREDICTED: uncharacterized protein LOC100257766 [Vitis vinifera]	XP_002273499	0	97	10865	539	525	NA
168	VIT_200s1261g00010	-1.8562	0.00327022	0.0358742	disease resistance protein at4g27190-like	522	gi|296087869|emb|CBI35152|unnamed protein product [Vitis vinifera]	CBI35152	0	90	9248	521	474	NA
3677	VIT_218s0001g08760	-1.85468	4.69339e-07	2.78135e-05	phytosulfokines 3-like	83	gi|225458896|ref|XP_002285430|PREDICTED: phytosulfokines 3 [Vitis vinifera] >gi|302142169|emb|CBI19372| unnamed protein product [Vitis vinifera]	XP_002285430	1.6217e-26	80	13632	83	67	NA
2995	VIT_214s0108g01080	-1.84992	4.41658e-05	0.00128019	myb transcription factor mixta-like 8 protein	275	gi|225452873|ref|XP_002283843|PREDICTED: uncharacterized protein LOC100245564 [Vitis vinifera]	XP_002283843	4.5874e-116	80	43547	275	222	NA
2002	VIT_209s0018g01360	-1.84966	0.00324055	0.0356575	protein wax2-like	622	gi|298204746|emb|CBI25244|unnamed protein product [Vitis vinifera]	CBI25244	0	97	12548	622	604	NA
1391	VIT_207s0005g00820	-1.84774	1.54125e-10	2.39973e-08	ap2 erf domain-containing transcription factor	316	gi|225437444|ref|XP_002272464|PREDICTED: uncharacterized protein LOC100252208 [Vitis vinifera]	XP_002272464	1.748e-162	89	5873	316	284	NA
2605	VIT_213s0064g00410	-1.8426	0.00204242	0.0257506	disease resistance protein rga3-like	78	gi|297736300|emb|CBI24938|unnamed protein product [Vitis vinifera]	CBI24938	1.7541e-33	100	16029	78	78	NA
2913	VIT_214s0068g01500	-1.83051	8.12701e-17	5.62389e-14	glycerophosphodiester phosphodiesterase gde1-like isoform 1	327	gi|225451535|ref|XP_002273468|PREDICTED: glycerophosphodiester phosphodiesterase GDE1 [Vitis vinifera] >gi|147820259|emb|CAN71478| hypothetical protein VITISV_038621 [Vitis vinifera]	XP_002273468	0	100	67033	327	327	NA
2914	VIT_214s0068g01500	-1.83051	8.12701e-17	5.62389e-14	glycerophosphodiester phosphodiesterase gde1-like isoform 1	252	gi|225451535|ref|XP_002273468|PREDICTED: glycerophosphodiester phosphodiesterase GDE1 [Vitis vinifera] >gi|147820259|emb|CAN71478| hypothetical protein VITISV_038621 [Vitis vinifera]	XP_002273468	1.2719e-134	99	49693	246	244	NA
2915	VIT_214s0068g01500	-1.83051	8.12701e-17	5.62389e-14	glycerophosphodiester phosphodiesterase gde1-like isoform 1	382	gi|225451535|ref|XP_002273468|PREDICTED: glycerophosphodiester phosphodiesterase GDE1 [Vitis vinifera] >gi|147820259|emb|CAN71478| hypothetical protein VITISV_038621 [Vitis vinifera]	XP_002273468	0	100	78508	382	382	NA
2916	VIT_214s0068g01500	-1.83051	8.12701e-17	5.62389e-14	glycerophosphoryl diester phosphodiesterase family protein	279	gi|296082305|emb|CBI21310|unnamed protein product [Vitis vinifera]	CBI21310	1.8353e-115	100	43321	208	208	NA
2917	VIT_214s0068g01500	-1.83051	8.12701e-17	5.62389e-14	glycerophosphodiester phosphodiesterase gde1-like isoform 1	252	gi|225451535|ref|XP_002273468|PREDICTED: glycerophosphodiester phosphodiesterase GDE1 [Vitis vinifera] >gi|147820259|emb|CAN71478| hypothetical protein VITISV_038621 [Vitis vinifera]	XP_002273468	1.2719e-134	99	49693	246	244	NA
2918	VIT_214s0068g01500	-1.83051	8.12701e-17	5.62389e-14	glycerophosphodiester phosphodiesterase gde1-like isoform 1	410	gi|225451535|ref|XP_002273468|PREDICTED: glycerophosphodiester phosphodiesterase GDE1 [Vitis vinifera] >gi|147820259|emb|CAN71478| hypothetical protein VITISV_038621 [Vitis vinifera]	XP_002273468	0	93	76844	410	382	NA
2919	VIT_214s0068g01500	-1.83051	8.12701e-17	5.62389e-14	glycerophosphoryl diester phosphodiesterase family protein	330	gi|296082305|emb|CBI21310|unnamed protein product [Vitis vinifera]	CBI21310	7.9588e-111	88	41898	236	208	NA
2920	VIT_214s0068g01500	-1.83051	8.12701e-17	5.62389e-14	glycerophosphoryl diester phosphodiesterase family protein	302	gi|296082305|emb|CBI21310|unnamed protein product [Vitis vinifera]	CBI21310	2.8668e-115	100	43335	208	208	NA
2970	VIT_214s0083g01195	-1.8302	2.71203e-07	1.74129e-05	feronia receptor-like kinase	875	gi|296082187|emb|CBI21192|unnamed protein product [Vitis vinifera]	CBI21192	0	92	15993	856	792	NA
3402	VIT_216s0100g00670	-1.82633	0.00240122	0.028704	homeobox-leucine zipper protein anthocyaninless 2-like	783	gi|359490389|ref|XP_003634081|PREDICTED: homeobox-leucine zipper protein ANTHOCYANINLESS 2-like [Vitis vinifera]	XP_003634081	0	93	14974	783	736	NA
3403	VIT_216s0100g00670	-1.82633	0.00240122	0.028704	homeobox-leucine zipper protein anthocyaninless 2-like	659	gi|359490389|ref|XP_003634081|PREDICTED: homeobox-leucine zipper protein ANTHOCYANINLESS 2-like [Vitis vinifera]	XP_003634081	0	94	12771	657	622	NA
3056	VIT_215s0021g01280	-1.82591	0.000240194	0.00510556	cyclin-dependent protein	204	gi|225453342|ref|XP_002271136|PREDICTED: cyclin-U4-1 [Vitis vinifera] >gi|297734633|emb|CBI16684| unnamed protein product [Vitis vinifera]	XP_002271136	3.3345e-101	91	38585	204	187	NA
739	VIT_204s0008g05640	-1.81804	0.00192127	0.0247088	14 kda proline-rich protein	128	gi|225430322|ref|XP_002285197|PREDICTED: putative lipid-binding protein At4g00165 [Vitis vinifera]	XP_002285197	2.0204e-25	85	1328	82	70	NA
1303	VIT_206s0061g00350	-1.80703	4.42566e-05	0.00128019	white-brown-complex abc transporter family	620	gi|225436522|ref|XP_002273792|PREDICTED: ABC transporter G family member 3 [Vitis vinifera] >gi|297734935|emb|CBI17169| unnamed protein product [Vitis vinifera]	XP_002273792	0	93	10841	573	533	NA
1304	VIT_206s0061g00350	-1.80703	4.42566e-05	0.00128019	white-brown-complex abc transporter family	620	gi|225436522|ref|XP_002273792|PREDICTED: ABC transporter G family member 3 [Vitis vinifera] >gi|297734935|emb|CBI17169| unnamed protein product [Vitis vinifera]	XP_002273792	0	93	10841	573	533	NA
1305	VIT_206s0061g00350	-1.80703	4.42566e-05	0.00128019	white-brown-complex abc transporter family	722	gi|225436522|ref|XP_002273792|PREDICTED: ABC transporter G family member 3 [Vitis vinifera] >gi|297734935|emb|CBI17169| unnamed protein product [Vitis vinifera]	XP_002273792	0	94	13328	693	653	NA
1306	VIT_206s0061g00350	-1.80703	4.42566e-05	0.00128019	white-brown-complex abc transporter family	620	gi|225436522|ref|XP_002273792|PREDICTED: ABC transporter G family member 3 [Vitis vinifera] >gi|297734935|emb|CBI17169| unnamed protein product [Vitis vinifera]	XP_002273792	0	93	10841	573	533	NA
452	VIT_202s0025g01380	-1.8052	2.71338e-15	1.17899e-12	endo- -beta-glucanase	629	gi|225426356|ref|XP_002270880|PREDICTED: endoglucanase 6 [Vitis vinifera] >gi|147821654|emb|CAN66000| hypothetical protein VITISV_031862 [Vitis vinifera] >gi|297742327|emb|CBI34476| unnamed protein product [Vitis vinifera]	XP_002270880	0	98	1290	629	622	NA
3912	VIT_219s0014g01780	-1.8036	4.70406e-07	2.78135e-05	transcription factor rf2b	319	gi|359493805|ref|XP_002285311|PREDICTED: uncharacterized protein LOC100258873 [Vitis vinifera]	XP_002285311	7.7558e-140	81	51498	319	259	NA
3913	VIT_219s0014g01780	-1.8036	4.70406e-07	2.78135e-05	transcription factor rf2b	280	gi|359493805|ref|XP_002285311|PREDICTED: uncharacterized protein LOC100258873 [Vitis vinifera]	XP_002285311	3.5354e-112	81	42235	260	213	NA
3302	VIT_216s0050g00400	-1.8032	0.000501339	0.00905603	par-1a protein	186	gi|225470749|ref|XP_002267610|PREDICTED: uncharacterized protein LOC100251502 [Vitis vinifera] >gi|302143863|emb|CBI22724| unnamed protein product [Vitis vinifera]	XP_002267610	8.5984e-92	93	35399	186	174	NA
3935	VIT_219s0014g04400	-1.7892	0.0029574	0.0334051	g-type lectin s-receptor-like serine threonine-protein kinase at4g27290-like	666	gi|147799241|emb|CAN77004|hypothetical protein VITISV_027305 [Vitis vinifera]	CAN77004	0	94	12661	666	627	NA
3936	VIT_219s0014g04400	-1.7892	0.0029574	0.0334051	g-type lectin s-receptor-like serine threonine-protein kinase at4g27290-like	487	gi|147799241|emb|CAN77004|hypothetical protein VITISV_027305 [Vitis vinifera]	CAN77004	0	95	82357	424	405	NA
3937	VIT_219s0014g04400	-1.7892	0.0029574	0.0334051	g-type lectin s-receptor-like serine threonine-protein kinase at4g27290-like	596	gi|147799241|emb|CAN77004|hypothetical protein VITISV_027305 [Vitis vinifera]	CAN77004	0	93	11072	587	549	NA
3938	VIT_219s0014g04400	-1.7892	0.0029574	0.0334051	g-type lectin s-receptor-like serine threonine-protein kinase at4g27290-like	596	gi|147799241|emb|CAN77004|hypothetical protein VITISV_027305 [Vitis vinifera]	CAN77004	0	93	11072	587	549	NA
3939	VIT_219s0014g04400	-1.7892	0.0029574	0.0334051	g-type lectin s-receptor-like serine threonine-protein kinase at4g27290-like	548	gi|147799241|emb|CAN77004|hypothetical protein VITISV_027305 [Vitis vinifera]	CAN77004	0	92	9644	517	479	NA
3940	VIT_219s0014g04400	-1.7892	0.0029574	0.0334051	g-type lectin s-receptor-like serine threonine-protein kinase at4g27290-like	818	gi|147799241|emb|CAN77004|hypothetical protein VITISV_027305 [Vitis vinifera]	CAN77004	0	94	15703	818	775	NA
3941	VIT_219s0014g04400	-1.7892	0.0029574	0.0334051	g-type lectin s-receptor-like serine threonine-protein kinase at4g27290-like	474	gi|147799241|emb|CAN77004|hypothetical protein VITISV_027305 [Vitis vinifera]	CAN77004	0	95	86514	447	428	NA
1282	VIT_206s0009g03016	-1.78507	0.00196095	0.0250776	flavonoid 3 -hydroxylase 2-like	189	gi|225436672|ref|XP_002280939|PREDICTED: flavonoid 3',5'-hydroxylase 2 [Vitis vinifera]	XP_002280939	2.6469e-105	100	39867	189	189	NA
494	VIT_202s0025g03730	-1.78241	4.32438e-11	7.99968e-09	gtp binding	202	gi|225426375|ref|XP_002269503|PREDICTED: protein LURP-one-related 4 [Vitis vinifera]	XP_002269503	8.8181e-93	87	35751	202	176	NA
495	VIT_202s0025g03730	-1.78241	4.32438e-11	7.99968e-09	gtp binding	202	gi|225426375|ref|XP_002269503|PREDICTED: protein LURP-one-related 4 [Vitis vinifera]	XP_002269503	8.8181e-93	87	35751	202	176	NA
496	VIT_202s0025g03730	-1.78241	4.32438e-11	7.99968e-09	gtp binding	202	gi|225426375|ref|XP_002269503|PREDICTED: protein LURP-one-related 4 [Vitis vinifera]	XP_002269503	8.8181e-93	87	35751	202	176	NA
1581	VIT_207s0205g00010	-1.78037	1.15573e-06	6.04867e-05	uncharacterized protein at5g65660-like	132	gi|359480520|ref|XP_003632481|PREDICTED: uncharacterized protein At5g65660-like [Vitis vinifera] >gi|297735867|emb|CBI18621| unnamed protein product [Vitis vinifera]	XP_003632481	4.2935e-25	69	13124	96	67	NA
1450	VIT_207s0031g00590	-1.76656	0.00147971	0.0202987	feruloyl esterase a	308	gi|225438724|ref|XP_002282593|PREDICTED: uncharacterized protein LOC100242257 [Vitis vinifera] >gi|296082417|emb|CBI21422| unnamed protein product [Vitis vinifera]	XP_002282593	9.172e-172	100	61761	295	295	NA
1451	VIT_207s0031g00590	-1.76656	0.00147971	0.0202987	feruloyl esterase a	308	gi|225438724|ref|XP_002282593|PREDICTED: uncharacterized protein LOC100242257 [Vitis vinifera] >gi|296082417|emb|CBI21422| unnamed protein product [Vitis vinifera]	XP_002282593	9.172e-172	100	61761	295	295	NA
1452	VIT_207s0031g00590	-1.76656	0.00147971	0.0202987	protein	399	gi|225438724|ref|XP_002282593|PREDICTED: uncharacterized protein LOC100242257 [Vitis vinifera] >gi|296082417|emb|CBI21422| unnamed protein product [Vitis vinifera]	XP_002282593	0	98	80553	397	391	NA
1453	VIT_207s0031g00590	-1.76656	0.00147971	0.0202987	feruloyl esterase a	295	gi|225438724|ref|XP_002282593|PREDICTED: uncharacterized protein LOC100242257 [Vitis vinifera] >gi|296082417|emb|CBI21422| unnamed protein product [Vitis vinifera]	XP_002282593	1.8512e-170	100	6169	293	293	NA
1454	VIT_207s0031g00590	-1.76656	0.00147971	0.0202987	protein	473	gi|225438724|ref|XP_002282593|PREDICTED: uncharacterized protein LOC100242257 [Vitis vinifera] >gi|296082417|emb|CBI21422| unnamed protein product [Vitis vinifera]	XP_002282593	0	100	98512	473	473	NA
470	VIT_202s0025g02840	-1.76175	7.38121e-14	2.37777e-11	ankyrin repeat-containing	763	gi|359473976|ref|XP_002272035|PREDICTED: ankyrin repeat domain-containing protein 17-like [Vitis vinifera]	XP_002272035	0	100	15531	763	763	NA
471	VIT_202s0025g02840	-1.76175	7.38121e-14	2.37777e-11	ankyrin repeat-containing	529	gi|359473976|ref|XP_002272035|PREDICTED: ankyrin repeat domain-containing protein 17-like [Vitis vinifera]	XP_002272035	0	100	10732	527	527	NA
472	VIT_202s0025g02840	-1.76175	7.38121e-14	2.37777e-11	ankyrin repeat-containing	634	gi|359473976|ref|XP_002272035|PREDICTED: ankyrin repeat domain-containing protein 17-like [Vitis vinifera]	XP_002272035	0	100	12895	634	634	NA
473	VIT_202s0025g02840	-1.76175	7.38121e-14	2.37777e-11	ankyrin repeat-containing	529	gi|359473976|ref|XP_002272035|PREDICTED: ankyrin repeat domain-containing protein 17-like [Vitis vinifera]	XP_002272035	0	100	10732	527	527	NA
474	VIT_202s0025g02840	-1.76175	7.38121e-14	2.37777e-11	ankyrin repeat-containing	717	gi|359473976|ref|XP_002272035|PREDICTED: ankyrin repeat domain-containing protein 17-like [Vitis vinifera]	XP_002272035	0	93	14377	763	717	NA
475	VIT_202s0025g02840	-1.76175	7.38121e-14	2.37777e-11	ankyrin repeat-containing	532	gi|359473976|ref|XP_002272035|PREDICTED: ankyrin repeat domain-containing protein 17-like [Vitis vinifera]	XP_002272035	0	100	10872	532	532	NA
3965	VIT_219s0027g01060	-1.76156	2.9636e-09	3.46074e-07	unnamed protein product [Vitis vinifera]	65	gi|296082734|emb|CBI21739|unnamed protein product [Vitis vinifera]	CBI21739	2.4566e-27	100	13928	65	65	NA
3867	VIT_218s0164g00100	-1.75875	3.14943e-07	1.96803e-05	low quality protein: laccase-14-like	569	gi|225460502|ref|XP_002275352|PREDICTED: laccase-14 [Vitis vinifera] >gi|296088046|emb|CBI35329| unnamed protein product [Vitis vinifera]	XP_002275352	0	100	11491	549	549	NA
3868	VIT_218s0164g00100	-1.75875	3.14943e-07	1.96803e-05	low quality protein: laccase-14-like	489	gi|225460502|ref|XP_002275352|PREDICTED: laccase-14 [Vitis vinifera] >gi|296088046|emb|CBI35329| unnamed protein product [Vitis vinifera]	XP_002275352	0	100	10056	480	480	NA
217	VIT_201s0010g03460	-1.74722	1.67197e-08	1.5698e-06	caffeoyl- o-methyltransferase	211	gi|297738438|emb|CBI27639|unnamed protein product [Vitis vinifera]	CBI27639	6.2894e-103	100	39149	189	189	NA
2010	VIT_209s0018g02110	-1.73289	2.11262e-16	1.23351e-13	o-fucosyltransferase family protein	417	gi|225443310|ref|XP_002275416|PREDICTED: uncharacterized protein LOC100250173 [Vitis vinifera] >gi|298204801|emb|CBI25299| unnamed protein product [Vitis vinifera]	XP_002275416	0	100	86514	417	417	NA
1420	VIT_207s0005g02480	-1.73011	6.21372e-05	0.0017048	protein	451	gi|225437752|ref|XP_002281027|PREDICTED: uncharacterized protein LOC100247039 [Vitis vinifera]	XP_002281027	0	85	77663	451	386	NA
3172	VIT_215s0046g03240	-1.72914	0.00292297	0.0333005	upf0481 protein at3g47200-like	544	gi|147864810|emb|CAN79378|hypothetical protein VITISV_024564 [Vitis vinifera]	CAN79378	1.2097e-159	67	58222	569	382	NA
2726	VIT_214s0006g01610	-1.72439	1.25173e-05	0.000464033	uncharacterized protein at1g66480-like	171	gi|225453134|ref|XP_002271689|PREDICTED: uncharacterized protein At1g66480 [Vitis vinifera] >gi|296087173|emb|CBI33547| unnamed protein product [Vitis vinifera]	XP_002271689	1.2257e-81	91	31916	171	157	NA
1192	VIT_206s0004g05280	-1.72248	5.64452e-07	3.26509e-05	tropinone reductase	171	gi|225434839|ref|XP_002282638|PREDICTED: tropinone reductase homolog At1g07440 [Vitis vinifera]	XP_002282638	9.6194e-65	87	26362	147	129	NA
1193	VIT_206s0004g05280	-1.72248	5.64452e-07	3.26509e-05	tropinone reductase	147	gi|297746022|emb|CBI16078|unnamed protein product [Vitis vinifera]	CBI16078	1.0503e-66	88	27011	147	130	NA
1194	VIT_206s0004g05280	-1.72248	5.64452e-07	3.26509e-05	tropinone reductase homolog at1g07440	335	gi|225434839|ref|XP_002282638|PREDICTED: tropinone reductase homolog At1g07440 [Vitis vinifera]	XP_002282638	4.5801e-164	91	59504	318	291	NA
1195	VIT_206s0004g05280	-1.72248	5.64452e-07	3.26509e-05	tropinone reductase	206	gi|225434839|ref|XP_002282638|PREDICTED: tropinone reductase homolog At1g07440 [Vitis vinifera]	XP_002282638	2.9392e-103	91	39204	206	189	NA
1196	VIT_206s0004g05280	-1.72248	5.64452e-07	3.26509e-05	tropinone reductase homolog at1g07440	260	gi|225434839|ref|XP_002282638|PREDICTED: tropinone reductase homolog At1g07440 [Vitis vinifera]	XP_002282638	3.8515e-102	87	38923	221	194	NA
3123	VIT_215s0046g01360	-1.68908	0.000348834	0.00682472	arabinogalactan protein 16	75	gi|225454450|ref|XP_002280494|PREDICTED: arabinogalactan peptide 20 [Vitis vinifera] >gi|147812721|emb|CAN61749| hypothetical protein VITISV_014579 [Vitis vinifera] >gi|297745395|emb|CBI40475| unnamed protein product [Vitis vinifera]	XP_002280494	2.759e-13	64	89521	75	48	NA
2101	VIT_210s0116g00500	-1.68341	4.1904e-06	0.000183788	triptychon and	75	gi|147781464|emb|CAN76121|hypothetical protein VITISV_033885 [Vitis vinifera]	CAN76121	2.8978e-32	100	15506	74	74	NA
761	VIT_204s0023g00520	-1.67407	2.74807e-06	0.000129332	auxin-induced protein 10a5	96	gi|225430961|ref|XP_002271763|PREDICTED: auxin-induced protein 10A5 [Vitis vinifera] >gi|297735269|emb|CBI17631| unnamed protein product [Vitis vinifera]	XP_002271763	2.9544e-45	100	19934	96	96	NA
3107	VIT_215s0046g00240	-1.67111	2.22974e-08	2.03221e-06	lob domain-containing protein 11-like	177	gi|225470938|ref|XP_002265542|PREDICTED: LOB domain-containing protein 11-like [Vitis vinifera]	XP_002265542	1.9743e-85	91	33213	177	162	NA
2743	VIT_214s0030g00140	-1.65913	0.000101674	0.00254991	disease resistance protein at4g27190-like	782	gi|298205037|emb|CBI34344|unnamed protein product [Vitis vinifera]	CBI34344	0	83	12014	731	610	NA
85	VIT_200s0256g00120	-1.65255	0.000150316	0.00349317	protein	364	gi|359496082|ref|XP_002266101|PREDICTED: uncharacterized protein LOC100245282 [Vitis vinifera]	XP_002266101	3.9986e-156	77	56911	395	308	NA
1202	VIT_206s0004g05740	-1.64922	3.50361e-07	2.14628e-05	uncharacterized protein loc100265575	356	gi|359478894|ref|XP_002280153|PREDICTED: uncharacterized protein LOC100265575 [Vitis vinifera] >gi|297745981|emb|CBI16037| unnamed protein product [Vitis vinifera]	XP_002280153	0	98	71079	360	356	NA
1203	VIT_206s0004g05740	-1.64922	3.50361e-07	2.14628e-05	uncharacterized protein loc100265575	330	gi|359478894|ref|XP_002280153|PREDICTED: uncharacterized protein LOC100265575 [Vitis vinifera] >gi|297745981|emb|CBI16037| unnamed protein product [Vitis vinifera]	XP_002280153	0	100	66807	323	323	NA
1204	VIT_206s0004g05740	-1.64922	3.50361e-07	2.14628e-05	uncharacterized protein loc100265575	360	gi|359478894|ref|XP_002280153|PREDICTED: uncharacterized protein LOC100265575 [Vitis vinifera] >gi|297745981|emb|CBI16037| unnamed protein product [Vitis vinifera]	XP_002280153	0	100	74603	360	360	NA
2771	VIT_214s0036g00310	-1.63941	0.0027425	0.0318267	disease resistance protein at4g27190-like	1501	gi|302143649|emb|CBI22402|unnamed protein product [Vitis vinifera]	CBI22402	0	88	2568	1509	1328	NA
694	VIT_203s0091g00410	-1.63408	0.00381329	0.0400504	uncharacterized protein	475	gi|225429331|ref|XP_002271922|PREDICTED: uncharacterized protein LOC100257657 [Vitis vinifera] >gi|147835619|emb|CAN68554| hypothetical protein VITISV_017460 [Vitis vinifera]	XP_002271922	0	100	983	475	475	NA
3100	VIT_215s0046g00080	-1.63056	0.000388558	0.00738536	fad nad binding	106	gi|225470968|ref|XP_002267218|PREDICTED: protein yippee-like At4g27745 [Vitis vinifera] >gi|297745507|emb|CBI40587| unnamed protein product [Vitis vinifera]	XP_002267218	9.9412e-53	100	22387	106	106	NA
3101	VIT_215s0046g00080	-1.63056	0.000388558	0.00738536	fad nad binding	106	gi|225470968|ref|XP_002267218|PREDICTED: protein yippee-like At4g27745 [Vitis vinifera] >gi|297745507|emb|CBI40587| unnamed protein product [Vitis vinifera]	XP_002267218	9.9412e-53	100	22387	106	106	NA
3102	VIT_215s0046g00080	-1.63056	0.000388558	0.00738536	fad nad binding	106	gi|225470968|ref|XP_002267218|PREDICTED: protein yippee-like At4g27745 [Vitis vinifera] >gi|297745507|emb|CBI40587| unnamed protein product [Vitis vinifera]	XP_002267218	9.9412e-53	100	22387	106	106	NA
932	VIT_205s0020g03980	-1.62546	3.62179e-17	2.70678e-14	calmodulin binding	462	gi|225467482|ref|XP_002265460|PREDICTED: protein IQ-DOMAIN 14-like [Vitis vinifera]	XP_002265460	0	84	7903	459	389	NA
933	VIT_205s0020g03980	-1.62546	3.62179e-17	2.70678e-14	calmodulin binding	464	gi|225467482|ref|XP_002265460|PREDICTED: protein IQ-DOMAIN 14-like [Vitis vinifera]	XP_002265460	0	84	80327	464	394	NA
934	VIT_205s0020g03980	-1.62546	3.62179e-17	2.70678e-14	calmodulin binding	330	gi|225467482|ref|XP_002265460|PREDICTED: protein IQ-DOMAIN 14-like [Vitis vinifera]	XP_002265460	0	100	66511	314	314	NA
813	VIT_204s0023g02690	-1.62011	6.63659e-08	5.10871e-06	beta-galactosidase 3	845	gi|359476858|ref|XP_002274449|PREDICTED: beta-galactosidase 3 [Vitis vinifera]	XP_002274449	0	97	17314	845	828	NA
10	VIT_200s0160g00100	-1.61683	0.00111271	0.016632	tmv resistance protein n-like	870	gi|297742842|emb|CBI35600|unnamed protein product [Vitis vinifera]	CBI35600	0	95	11205	570	545	NA
3695	VIT_218s0001g11430	-1.61426	2.9457e-08	2.51318e-06	cytochrome p450 82a3-like	514	gi|359492086|ref|XP_003634362|PREDICTED: cytochrome P450 82A3-like [Vitis vinifera]	XP_003634362	0	94	9919	514	484	NA
2260	VIT_211s0037g01230	-1.60833	5.51398e-07	3.19948e-05	sequence-specific dna binding transcription factor	185	gi|225445722|ref|XP_002270621|PREDICTED: uncharacterized protein LOC100258663 [Vitis vinifera]	XP_002270621	8.9703e-96	100	36696	185	185	NA
1083	VIT_205s0136g00260	-1.60738	3.64298e-27	7.56283e-24	chalcone synthase	389	gi|225462777|ref|XP_002264019|PREDICTED: chalcone synthase 2 [Vitis vinifera] >gi|18376653|dbj|BAB84111| chalcone synthase [Vitis vinifera] >gi|147784264|emb|CAN75038| hypothetical protein VITISV_030544 [Vitis vinifera]	XP_002264019	0	96	77381	389	375	NA
1966	VIT_209s0002g04240	-1.60598	1.29841e-05	0.000477549	protein	417	gi|225442593|ref|XP_002284423|PREDICTED: uncharacterized protein LOC100266912 [Vitis vinifera] >gi|297743252|emb|CBI36119| unnamed protein product [Vitis vinifera]	XP_002284423	2.3219e-172	77	62339	407	317	NA
1967	VIT_209s0002g04240	-1.60598	1.29841e-05	0.000477549	protein	407	gi|225442593|ref|XP_002284423|PREDICTED: uncharacterized protein LOC100266912 [Vitis vinifera] >gi|297743252|emb|CBI36119| unnamed protein product [Vitis vinifera]	XP_002284423	1.5035e-162	75	59167	407	306	NA
1968	VIT_209s0002g04240	-1.60598	1.29841e-05	0.000477549	protein	481	gi|225442593|ref|XP_002284423|PREDICTED: uncharacterized protein LOC100266912 [Vitis vinifera] >gi|297743252|emb|CBI36119| unnamed protein product [Vitis vinifera]	XP_002284423	0	79	74306	481	380	NA
1969	VIT_209s0002g04240	-1.60598	1.29841e-05	0.000477549	protein	388	gi|225442593|ref|XP_002284423|PREDICTED: uncharacterized protein LOC100266912 [Vitis vinifera] >gi|297743252|emb|CBI36119| unnamed protein product [Vitis vinifera]	XP_002284423	9.4633e-168	88	60816	342	301	NA
3256	VIT_216s0039g00570	-1.60369	8.31555e-05	0.00216994	benzoyl coenzyme a: benzyl alcohol benzoyl transferase	459	gi|225454593|ref|XP_002264599|PREDICTED: benzyl alcohol O-benzoyltransferase [Vitis vinifera] >gi|297737218|emb|CBI26419| unnamed protein product [Vitis vinifera]	XP_002264599	0	95	88419	459	437	NA
2427	VIT_212s0055g00320	-1.59965	6.80553e-05	0.00184805	udp-glucose flavonoid 3-o-glucosyltransferase 6-like	468	gi|359485955|ref|XP_002265387|PREDICTED: UDP-glucose flavonoid 3-O-glucosyltransferase 6-like [Vitis vinifera]	XP_002265387	0	97	94043	468	456	NA
4006	VIT_219s0090g00510	-1.59686	0.000853219	0.0136603	uncharacterized protein	187	gi|297737444|emb|CBI26645|unnamed protein product [Vitis vinifera]	CBI26645	1.0737e-71	78	2866	187	146	NA
4007	VIT_219s0090g00510	-1.59686	0.000853219	0.0136603	uncharacterized protein	187	gi|297737444|emb|CBI26645|unnamed protein product [Vitis vinifera]	CBI26645	1.0737e-71	78	2866	187	146	NA
4008	VIT_219s0090g00510	-1.59686	0.000853219	0.0136603	uncharacterized protein	230	gi|297737444|emb|CBI26645|unnamed protein product [Vitis vinifera]	CBI26645	4.1925e-84	80	32846	210	169	NA
4009	VIT_219s0090g00510	-1.59686	0.000853219	0.0136603	uncharacterized protein	187	gi|297737444|emb|CBI26645|unnamed protein product [Vitis vinifera]	CBI26645	1.0737e-71	78	2866	187	146	NA
2026	VIT_210s0003g00330	-1.5902	2.39612e-07	1.59321e-05	leucine-rich repeat receptor-like protein kinase	989	gi|225443594|ref|XP_002278698|PREDICTED: receptor-like protein kinase HSL1-like [Vitis vinifera]	XP_002278698	0	98	19309	974	956	NA
799	VIT_204s0023g01660	-1.58862	3.40217e-06	0.000155099	gras family transcription factor	613	gi|297735167|emb|CBI17529|unnamed protein product [Vitis vinifera]	CBI17529	0	83	10078	613	509	NA
2751	VIT_214s0030g00840	-1.58661	0.00111808	0.0166854	disease resistance protein at4g27190-like	852	gi|298204973|emb|CBI34280|unnamed protein product [Vitis vinifera]	CBI34280	0	94	16356	852	809	NA
2752	VIT_214s0030g00840	-1.58661	0.00111808	0.0166854	disease resistance protein at4g27190-like	869	gi|298204973|emb|CBI34280|unnamed protein product [Vitis vinifera]	CBI34280	0	94	1595	838	793	NA
2753	VIT_214s0030g00840	-1.58661	0.00111808	0.0166854	disease resistance protein at4g27190-like	869	gi|298204973|emb|CBI34280|unnamed protein product [Vitis vinifera]	CBI34280	0	94	1595	838	793	NA
38	VIT_200s0203g00070	-1.58103	0.00261997	0.0307098	r2r3-myb transcription	362	gi|225468618|ref|XP_002266049|PREDICTED: uncharacterized protein LOC100245492 [Vitis vinifera]	XP_002266049	1.0658e-175	85	63424	362	311	NA
39	VIT_200s0203g00070	-1.58103	0.00261997	0.0307098	r2r3-myb transcription	329	gi|225468618|ref|XP_002266049|PREDICTED: uncharacterized protein LOC100245492 [Vitis vinifera]	XP_002266049	2.3624e-146	83	53669	318	267	NA
2679	VIT_213s0073g00690	-1.57916	8.7808e-07	4.7692e-05	core-2 i-branching beta- -n-acetylglucosaminyltransferase family protein	329	gi|225463735|ref|XP_002265021|PREDICTED: uncharacterized protein LOC100259437 [Vitis vinifera] >gi|296084424|emb|CBI24983| unnamed protein product [Vitis vinifera]	XP_002265021	5.2498e-160	87	58222	329	289	NA
2821	VIT_214s0060g01430	-1.57339	1.83989e-10	2.77229e-08	uncharacterized protein	919	gi|225450634|ref|XP_002278233|PREDICTED: uncharacterized protein LOC100264914 [Vitis vinifera]	XP_002278233	0	92	1733	919	853	NA
2822	VIT_214s0060g01430	-1.57339	1.83989e-10	2.77229e-08	uncharacterized protein	824	gi|225450634|ref|XP_002278233|PREDICTED: uncharacterized protein LOC100264914 [Vitis vinifera]	XP_002278233	0	93	15669	824	770	NA
2823	VIT_214s0060g01430	-1.57339	1.83989e-10	2.77229e-08	uncharacterized protein	919	gi|225450634|ref|XP_002278233|PREDICTED: uncharacterized protein LOC100264914 [Vitis vinifera]	XP_002278233	0	92	1733	919	853	NA
2824	VIT_214s0060g01430	-1.57339	1.83989e-10	2.77229e-08	uncharacterized protein	824	gi|225450634|ref|XP_002278233|PREDICTED: uncharacterized protein LOC100264914 [Vitis vinifera]	XP_002278233	0	93	15669	824	770	NA
2825	VIT_214s0060g01430	-1.57339	1.83989e-10	2.77229e-08	uncharacterized protein	919	gi|225450634|ref|XP_002278233|PREDICTED: uncharacterized protein LOC100264914 [Vitis vinifera]	XP_002278233	0	92	1733	919	853	NA
2826	VIT_214s0060g01430	-1.57339	1.83989e-10	2.77229e-08	uncharacterized protein	919	gi|225450634|ref|XP_002278233|PREDICTED: uncharacterized protein LOC100264914 [Vitis vinifera]	XP_002278233	0	92	1733	919	853	NA
2827	VIT_214s0060g01430	-1.57339	1.83989e-10	2.77229e-08	uncharacterized protein	919	gi|225450634|ref|XP_002278233|PREDICTED: uncharacterized protein LOC100264914 [Vitis vinifera]	XP_002278233	0	92	1733	919	853	NA
2828	VIT_214s0060g01430	-1.57339	1.83989e-10	2.77229e-08	uncharacterized protein	824	gi|225450634|ref|XP_002278233|PREDICTED: uncharacterized protein LOC100264914 [Vitis vinifera]	XP_002278233	0	93	15669	824	770	NA
2829	VIT_214s0060g01430	-1.57339	1.83989e-10	2.77229e-08	uncharacterized protein	919	gi|225450634|ref|XP_002278233|PREDICTED: uncharacterized protein LOC100264914 [Vitis vinifera]	XP_002278233	0	92	1733	919	853	NA
2649	VIT_213s0067g02300	-1.56419	0.00219725	0.0271159	hypoxia induced protein conserved region containing expressed	79	gi|225448613|ref|XP_002278922|PREDICTED: uncharacterized protein LOC100267335 [Vitis vinifera] >gi|297736525|emb|CBI25396| unnamed protein product [Vitis vinifera]	XP_002278922	6.2825e-33	100	15718	79	79	NA
2266	VIT_211s0052g00430	-1.55626	1.51026e-08	1.43968e-06	organic anion	295	gi|225445968|ref|XP_002265761|PREDICTED: uncharacterized membrane protein At1g06890 [Vitis vinifera]	XP_002265761	8.8032e-164	100	59449	295	295	NA
2267	VIT_211s0052g00430	-1.55626	1.51026e-08	1.43968e-06	organic anion	388	gi|225445968|ref|XP_002265761|PREDICTED: uncharacterized membrane protein At1g06890 [Vitis vinifera]	XP_002265761	0	96	75829	388	375	NA
2268	VIT_211s0052g00430	-1.55626	1.51026e-08	1.43968e-06	organic anion	241	gi|225445968|ref|XP_002265761|PREDICTED: uncharacterized membrane protein At1g06890 [Vitis vinifera]	XP_002265761	3.6699e-130	100	48171	238	238	NA
2269	VIT_211s0052g00430	-1.55626	1.51026e-08	1.43968e-06	organic anion	241	gi|225445968|ref|XP_002265761|PREDICTED: uncharacterized membrane protein At1g06890 [Vitis vinifera]	XP_002265761	3.6699e-130	100	48171	238	238	NA
2270	VIT_211s0052g00430	-1.55626	1.51026e-08	1.43968e-06	organic anion	388	gi|225445968|ref|XP_002265761|PREDICTED: uncharacterized membrane protein At1g06890 [Vitis vinifera]	XP_002265761	0	96	75829	388	375	NA
2271	VIT_211s0052g00430	-1.55626	1.51026e-08	1.43968e-06	organic anion	388	gi|225445968|ref|XP_002265761|PREDICTED: uncharacterized membrane protein At1g06890 [Vitis vinifera]	XP_002265761	0	96	75829	388	375	NA
95	VIT_200s0282g00040	-1.55549	0.00224946	0.0275238	protein spinster homolog 1-like	369	gi|296088668|emb|CBI38036|unnamed protein product [Vitis vinifera]	CBI38036	0	96	68993	353	339	NA
96	VIT_200s0282g00040	-1.55549	0.00224946	0.0275238	protein spinster homolog 1-like	427	gi|296088668|emb|CBI38036|unnamed protein product [Vitis vinifera]	CBI38036	0	96	84203	427	413	NA
97	VIT_200s0282g00040	-1.55549	0.00224946	0.0275238	protein spinster homolog 1-like	231	gi|296088668|emb|CBI38036|unnamed protein product [Vitis vinifera]	CBI38036	2.9032e-106	93	40219	210	196	NA
98	VIT_200s0282g00040	-1.55549	0.00224946	0.0275238	protein spinster homolog 1-like	320	gi|296088668|emb|CBI38036|unnamed protein product [Vitis vinifera]	CBI38036	4.4289e-169	95	61268	316	302	NA
99	VIT_200s0282g00040	-1.55549	0.00224946	0.0275238	protein spinster homolog 1-like	244	gi|296088668|emb|CBI38036|unnamed protein product [Vitis vinifera]	CBI38036	5.0993e-124	93	46155	243	226	NA
9	VIT_200s0160g00020	-1.55151	0.00464709	0.0461842	double-strand break repair protein mre11-like	115	gi|297742837|emb|CBI35595|unnamed protein product [Vitis vinifera]	CBI35595	3.7718e-49	87	2116	115	101	NA
596	VIT_203s0038g01310	-1.55023	3.59715e-06	0.00016272	saur family protein	144	gi|225427874|ref|XP_002276412|PREDICTED: auxin-induced protein X10A [Vitis vinifera] >gi|147804677|emb|CAN62605| hypothetical protein VITISV_016866 [Vitis vinifera]	XP_002276412	3.2342e-49	100	21146	100	100	NA
3538	VIT_217s0000g09080	-1.54571	6.25431e-06	0.00025853	protein	328	gi|225456920|ref|XP_002278063|PREDICTED: transcription factor MYB39 [Vitis vinifera]	XP_002278063	3.6623e-175	94	63284	325	307	NA
3539	VIT_217s0000g09080	-1.54571	6.25431e-06	0.00025853	protein	290	gi|225456920|ref|XP_002278063|PREDICTED: transcription factor MYB39 [Vitis vinifera]	XP_002278063	4.2135e-148	92	54162	290	269	NA
3540	VIT_217s0000g09080	-1.54571	6.25431e-06	0.00025853	r2r3-myb transcription	367	gi|225456920|ref|XP_002278063|PREDICTED: transcription factor MYB39 [Vitis vinifera]	XP_002278063	0	95	72743	367	351	NA
2037	VIT_210s0003g01995	-1.54216	0.0015421	0.0209547	atp binding	139	gi|359483550|ref|XP_002264249|PREDICTED: probable LRR receptor-like serine/threonine-protein kinase At1g07650-like [Vitis vinifera]	XP_002264249	3.6222e-19	73	11279	94	69	NA
2038	VIT_210s0003g01995	-1.54216	0.0015421	0.0209547	atp binding	139	gi|359483550|ref|XP_002264249|PREDICTED: probable LRR receptor-like serine/threonine-protein kinase At1g07650-like [Vitis vinifera]	XP_002264249	3.6222e-19	73	11279	94	69	NA
2039	VIT_210s0003g01995	-1.54216	0.0015421	0.0209547	atp binding	139	gi|359483550|ref|XP_002264249|PREDICTED: probable LRR receptor-like serine/threonine-protein kinase At1g07650-like [Vitis vinifera]	XP_002264249	3.6222e-19	73	11279	94	69	NA
2040	VIT_210s0003g01995	-1.54216	0.0015421	0.0209547	atp binding	139	gi|359483550|ref|XP_002264249|PREDICTED: probable LRR receptor-like serine/threonine-protein kinase At1g07650-like [Vitis vinifera]	XP_002264249	3.6222e-19	73	11279	94	69	NA
574	VIT_203s0017g01280	-1.53507	7.51449e-12	1.63949e-09	abc transporter g family member 11-like	496	gi|225462868|ref|XP_002270647|PREDICTED: ABC transporter G family member 11 [Vitis vinifera]	XP_002270647	0	86	77663	447	387	NA
575	VIT_203s0017g01280	-1.53507	7.51449e-12	1.63949e-09	white-brown-complex abc transporter family	704	gi|225462868|ref|XP_002270647|PREDICTED: ABC transporter G family member 11 [Vitis vinifera]	XP_002270647	0	89	12714	704	629	NA
3733	VIT_218s0001g13340	-1.53347	2.76345e-13	7.70632e-11	purple acid phosphatase	467	gi|225458131|ref|XP_002280873|PREDICTED: purple acid phosphatase 2 [Vitis vinifera] >gi|147782289|emb|CAN60822| hypothetical protein VITISV_037054 [Vitis vinifera] >gi|302142576|emb|CBI19779| unnamed protein product [Vitis vinifera]	XP_002280873	0	100	97144	467	467	NA
3824	VIT_218s0117g00390	-1.53011	0.000104286	0.00259797	transposon expressed	594	gi|147854300|emb|CAN83430|hypothetical protein VITISV_007883 [Vitis vinifera]	CAN83430	0	92	11227	594	552	NA
2426	VIT_212s0055g00310	-1.52753	2.67867e-07	1.7258e-05	udp-glucose flavonoid 3-o-glucosyltransferase 6-like	468	gi|359485953|ref|XP_002265306|PREDICTED: UDP-glucose flavonoid 3-O-glucosyltransferase 6 [Vitis vinifera]	XP_002265306	0	97	94058	468	456	NA
1938	VIT_209s0002g02840	-1.51611	0.00292663	0.0333218	leucine-rich repeat receptor-like protein kinase at2g19210-like	1170	gi|297743141|emb|CBI36008|unnamed protein product [Vitis vinifera]	CBI36008	0	97	2344	1170	1141	NA
745	VIT_204s0008g06000	-1.51481	1.87736e-17	1.59439e-14	ap2 erf domain-containing transcription factor	268	gi|225430392|ref|XP_002285373|PREDICTED: ethylene-responsive transcription factor ERF003 [Vitis vinifera]	XP_002285373	2.5013e-83	85	32635	187	159	NA
1556	VIT_207s0141g00780	-1.50767	0.00165598	0.0219864	pentatricopeptide repeat-containing protein mitochondrial-like	627	gi|359479583|ref|XP_002275680|PREDICTED: pentatricopeptide repeat-containing protein At3g22470, mitochondrial-like [Vitis vinifera] >gi|297735515|emb|CBI17955| unnamed protein product [Vitis vinifera]	XP_002275680	0	98	12217	604	592	NA
1456	VIT_207s0031g00790	-1.50603	4.58497e-05	0.00131793	uncharacterized membrane protein at3g27390-like	539	gi|225438680|ref|XP_002277444|PREDICTED: uncharacterized membrane protein At3g27390 [Vitis vinifera] >gi|296082433|emb|CBI21438| unnamed protein product [Vitis vinifera]	XP_002277444	0	96	97596	496	478	NA
1457	VIT_207s0031g00790	-1.50603	4.58497e-05	0.00131793	uncharacterized membrane protein at3g27390-like	559	gi|225438680|ref|XP_002277444|PREDICTED: uncharacterized membrane protein At3g27390 [Vitis vinifera] >gi|296082433|emb|CBI21438| unnamed protein product [Vitis vinifera]	XP_002277444	0	92	10263	547	508	NA
2161	VIT_211s0016g02370	-1.4986	0.000383165	0.00731528	fanconi anemia group e	491	gi|225444954|ref|XP_002279729|PREDICTED: uncharacterized protein LOC100262802 [Vitis vinifera]	XP_002279729	0	94	93606	491	465	NA
122	VIT_200s0397g00050	-1.4959	3.81455e-07	2.30651e-05	unnamed protein product [Vitis vinifera]	111	gi|296084685|emb|CBI25823|unnamed protein product [Vitis vinifera]	CBI25823	3.4318e-53	100	22442	111	111	NA
2425	VIT_212s0055g00290	-1.49584	1.12498e-10	1.86011e-08	udp-glucose flavonoid 3-o-glucosyltransferase 6-like	932	gi|225447769|ref|XP_002265234|PREDICTED: UDP-glucose flavonoid 3-O-glucosyltransferase 6 [Vitis vinifera]	XP_002265234	0	97	94325	468	456	NA
3638	VIT_218s0001g05180	-1.49157	2.10038e-09	2.54828e-07	xylan 1 4-beta-xylosidase	774	gi|225459350|ref|XP_002285805|PREDICTED: probable beta-D-xylosidase 7-like [Vitis vinifera]	XP_002285805	0	97	15706	774	755	NA
3639	VIT_218s0001g05180	-1.49157	2.10038e-09	2.54828e-07	xylan 1 4-beta-xylosidase	585	gi|302141935|emb|CBI19138|unnamed protein product [Vitis vinifera]	CBI19138	0	96	11643	579	560	NA
3640	VIT_218s0001g05180	-1.49157	2.10038e-09	2.54828e-07	xylan 1 4-beta-xylosidase	623	gi|225459350|ref|XP_002285805|PREDICTED: probable beta-D-xylosidase 7-like [Vitis vinifera]	XP_002285805	0	96	12597	623	604	NA
3641	VIT_218s0001g05180	-1.49157	2.10038e-09	2.54828e-07	xylan 1 4-beta-xylosidase	434	gi|302141935|emb|CBI19138|unnamed protein product [Vitis vinifera]	CBI19138	0	95	85514	428	409	NA
3473	VIT_217s0000g05550	-1.4911	3.42247e-07	2.1174e-05	probable peptide nitrate transporter at5g62680-like	1714	gi|297734038|emb|CBI15285|unnamed protein product [Vitis vinifera]	CBI15285	0	99	20572	1013	1004	NA
3678	VIT_218s0001g08870	-1.48825	8.67843e-05	0.00224271	uncharacterized protein loc100854033	138	gi|359492540|ref|XP_003634427|PREDICTED: uncharacterized protein LOC100854033 [Vitis vinifera]	XP_003634427	4.51e-57	90	23191	126	114	NA
3679	VIT_218s0001g08870	-1.48825	8.67843e-05	0.00224271	uncharacterized protein loc100854033	138	gi|359492540|ref|XP_003634427|PREDICTED: uncharacterized protein LOC100854033 [Vitis vinifera]	XP_003634427	4.51e-57	90	23191	126	114	NA
3680	VIT_218s0001g08870	-1.48825	8.67843e-05	0.00224271	uncharacterized protein loc100854033	138	gi|359492540|ref|XP_003634427|PREDICTED: uncharacterized protein LOC100854033 [Vitis vinifera]	XP_003634427	4.51e-57	90	23191	126	114	NA
3681	VIT_218s0001g08870	-1.48825	8.67843e-05	0.00224271	uncharacterized protein loc100854033	176	gi|302142180|emb|CBI19383|unnamed protein product [Vitis vinifera]	CBI19383	3.5821e-50	90	21512	118	107	NA
2440	VIT_212s0057g01350	-1.48397	3.92453e-07	2.35775e-05	zinc finger protein constans-like 9	423	gi|359485854|ref|XP_002264506|PREDICTED: zinc finger protein CONSTANS-LIKE 9-like [Vitis vinifera] >gi|296085061|emb|CBI28476| unnamed protein product [Vitis vinifera]	XP_002264506	0	94	71727	373	351	NA
2441	VIT_212s0057g01350	-1.48397	3.92453e-07	2.35775e-05	zinc finger protein constans-like 9	415	gi|359485854|ref|XP_002264506|PREDICTED: zinc finger protein CONSTANS-LIKE 9-like [Vitis vinifera] >gi|296085061|emb|CBI28476| unnamed protein product [Vitis vinifera]	XP_002264506	0	94	8082	415	393	NA
2442	VIT_212s0057g01350	-1.48397	3.92453e-07	2.35775e-05	zinc finger protein constans-like 9	465	gi|359485854|ref|XP_002264506|PREDICTED: zinc finger protein CONSTANS-LIKE 9-like [Vitis vinifera] >gi|296085061|emb|CBI28476| unnamed protein product [Vitis vinifera]	XP_002264506	0	94	80538	415	393	NA
1035	VIT_205s0077g01730	-1.46557	0.00199898	0.0253902	uncharacterized protein loc100243551	1043	gi|359477234|ref|XP_002264661|PREDICTED: uncharacterized protein LOC100243551 [Vitis vinifera]	XP_002264661	0	97	11038	557	541	NA
1108	VIT_206s0004g00990	-1.46525	8.51757e-06	0.000337807	disease resistance response protein 206	205	gi|297746429|emb|CBI16485|unnamed protein product [Vitis vinifera]	CBI16485	1.5033e-93	91	36033	205	187	NA
2979	VIT_214s0108g00930	-1.46267	2.36e-05	0.000774943	protein	541	gi|225452841|ref|XP_002278445|PREDICTED: uncharacterized protein LOC100266209 [Vitis vinifera]	XP_002278445	0	93	10185	541	504	NA
2980	VIT_214s0108g00930	-1.46267	2.36e-05	0.000774943	uncharacterized protein	415	gi|225452841|ref|XP_002278445|PREDICTED: uncharacterized protein LOC100266209 [Vitis vinifera]	XP_002278445	0	90	69627	383	346	NA
47	VIT_200s0207g00230	-1.44922	0.000295524	0.00597057	phototropic-responsive nph3 family protein	434	gi|225468765|ref|XP_002272552|PREDICTED: BTB/POZ domain-containing protein At5g66560-like [Vitis vinifera]	XP_002272552	0	93	8082	434	404	NA
48	VIT_200s0207g00230	-1.44922	0.000295524	0.00597057	phototropic-responsive nph3 family protein	606	gi|225468765|ref|XP_002272552|PREDICTED: BTB/POZ domain-containing protein At5g66560-like [Vitis vinifera]	XP_002272552	0	94	11666	606	571	NA
49	VIT_200s0207g00230	-1.44922	0.000295524	0.00597057	phototropic-responsive nph3 family protein	606	gi|225468765|ref|XP_002272552|PREDICTED: BTB/POZ domain-containing protein At5g66560-like [Vitis vinifera]	XP_002272552	0	94	11666	606	571	NA
50	VIT_200s0207g00230	-1.44922	0.000295524	0.00597057	phototropic-responsive nph3 family protein	635	gi|225468765|ref|XP_002272552|PREDICTED: BTB/POZ domain-containing protein At5g66560-like [Vitis vinifera]	XP_002272552	0	94	12272	635	600	NA
680	VIT_203s0088g00110	-1.4462	0.00482358	0.0475587	serine carboxypeptidase-like 18-like	461	gi|297736424|emb|CBI25147|unnamed protein product [Vitis vinifera]	CBI25147	0	94	89856	461	436	NA
2482	VIT_212s0142g00160	-1.43949	1.94984e-06	9.6378e-05	protein	151	gi|147816954|emb|CAN71058|hypothetical protein VITISV_030011 [Vitis vinifera]	CAN71058	1.155e-67	86	2694	151	130	NA
2906	VIT_214s0068g01150	-1.43918	0.000295824	0.00597057	sialyltransferase-like protein	478	gi|359488433|ref|XP_002275669|PREDICTED: uncharacterized protein LOC100258280 [Vitis vinifera] >gi|296082274|emb|CBI21279| unnamed protein product [Vitis vinifera]	XP_002275669	0	97	98245	478	468	NA
2907	VIT_214s0068g01150	-1.43918	0.000295824	0.00597057	sialyltransferase-like protein	412	gi|359488433|ref|XP_002275669|PREDICTED: uncharacterized protein LOC100258280 [Vitis vinifera] >gi|296082274|emb|CBI21279| unnamed protein product [Vitis vinifera]	XP_002275669	0	100	87037	412	412	NA
2769	VIT_214s0036g00100	-1.43727	0.00131171	0.0185667	disease resistance protein at4g27190-like	1530	gi|359488103|ref|XP_002263579|PREDICTED: disease resistance protein At4g27190-like [Vitis vinifera]	XP_002263579	0	95	29699	1530	1464	NA
2770	VIT_214s0036g00100	-1.43727	0.00131171	0.0185667	disease resistance protein at4g27190-like	617	gi|359488103|ref|XP_002263579|PREDICTED: disease resistance protein At4g27190-like [Vitis vinifera]	XP_002263579	0	91	11044	604	550	NA
1656	VIT_208s0007g03990	-1.42765	1.6275e-08	1.53577e-06	glucomannan 4-beta-mannosyltransferase 9-like	533	gi|225441006|ref|XP_002283672|PREDICTED: glucomannan 4-beta-mannosyltransferase 9 [Vitis vinifera]	XP_002283672	0	97	10749	533	520	NA
1657	VIT_208s0007g03990	-1.42765	1.6275e-08	1.53577e-06	glucomannan 4-beta-mannosyltransferase 9-like	568	gi|225441006|ref|XP_002283672|PREDICTED: glucomannan 4-beta-mannosyltransferase 9 [Vitis vinifera]	XP_002283672	0	91	1058	568	520	NA
573	VIT_203s0017g00870	-1.42502	0.000153174	0.00353758	protein	427	gi|296087452|emb|CBI34041|unnamed protein product [Vitis vinifera]	CBI34041	0	100	8471	408	408	NA
162	VIT_200s0780g00020	-1.4165	7.18878e-05	0.00193259	glucan endo- -beta-glucosidase	492	gi|225468951|ref|XP_002271875|PREDICTED: glucan endo-1,3-beta-glucosidase 5-like [Vitis vinifera]	XP_002271875	0	97	91887	460	448	NA
1995	VIT_209s0002g07420	-1.41498	0.00436997	0.044326	uncharacterized protein loc100263001	229	gi|359482716|ref|XP_002263827|PREDICTED: uncharacterized protein LOC100263001 [Vitis vinifera]	XP_002263827	5.9658e-88	85	34158	196	168	NA
1532	VIT_207s0130g00050	-1.41484	0.00101833	0.0155446	ring u-box domain-containing protein	340	gi|296084808|emb|CBI27690|unnamed protein product [Vitis vinifera]	CBI27690	0	96	66892	329	318	NA
1533	VIT_207s0130g00050	-1.41484	0.00101833	0.0155446	ring u-box domain-containing protein	464	gi|296084808|emb|CBI27690|unnamed protein product [Vitis vinifera]	CBI27690	0	97	95622	464	453	NA
1534	VIT_207s0130g00050	-1.41484	0.00101833	0.0155446	ring u-box domain-containing protein	500	gi|296084808|emb|CBI27690|unnamed protein product [Vitis vinifera]	CBI27690	0	97	86318	421	410	NA
1535	VIT_207s0130g00050	-1.41484	0.00101833	0.0155446	ring u-box domain-containing protein	350	gi|296084808|emb|CBI27690|unnamed protein product [Vitis vinifera]	CBI27690	0	96	72305	350	339	NA
1536	VIT_207s0130g00050	-1.41484	0.00101833	0.0155446	ring u-box domain-containing protein	449	gi|296084808|emb|CBI27690|unnamed protein product [Vitis vinifera]	CBI27690	0	97	91224	442	431	NA
1537	VIT_207s0130g00050	-1.41484	0.00101833	0.0155446	ring u-box domain-containing protein	350	gi|296084808|emb|CBI27690|unnamed protein product [Vitis vinifera]	CBI27690	0	96	72305	350	339	NA
1538	VIT_207s0130g00050	-1.41484	0.00101833	0.0155446	ring u-box domain-containing protein	386	gi|296084808|emb|CBI27690|unnamed protein product [Vitis vinifera]	CBI27690	1.5677e-174	96	63072	307	296	NA
1539	VIT_207s0130g00050	-1.41484	0.00101833	0.0155446	ring u-box domain-containing protein	400	gi|296084808|emb|CBI27690|unnamed protein product [Vitis vinifera]	CBI27690	0	97	81483	399	388	NA
1540	VIT_207s0130g00050	-1.41484	0.00101833	0.0155446	ring u-box domain-containing protein	494	gi|296084808|emb|CBI27690|unnamed protein product [Vitis vinifera]	CBI27690	0	91	94254	494	453	NA
2670	VIT_213s0067g03430	-1.41401	0.000202898	0.00444426	type-a response regulator	220	gi|225465885|ref|XP_002267404|PREDICTED: two-component response regulator ARR9 [Vitis vinifera]	XP_002267404	2.5104e-89	80	34595	220	177	NA
3345	VIT_216s0098g00420	-1.41036	0.00228097	0.0277278	probable receptor-like protein kinase at1g67000-like	400	gi|225455116|ref|XP_002268775|PREDICTED: probable receptor-like protein kinase At1g67000-like [Vitis vinifera]	XP_002268775	0	95	76111	386	369	NA
3346	VIT_216s0098g00420	-1.41036	0.00228097	0.0277278	probable receptor-like protein kinase at1g67000-like	340	gi|225455116|ref|XP_002268775|PREDICTED: probable receptor-like protein kinase At1g67000-like [Vitis vinifera]	XP_002268775	0	100	68471	327	327	NA
1507	VIT_207s0104g00660	-1.40037	0.00114218	0.0169405	2og-fe oxygenase family protein	557	gi|225436894|ref|XP_002271361|PREDICTED: uncharacterized protein LOC100256341 [Vitis vinifera]	XP_002271361	0	97	11189	557	542	NA
2224	VIT_211s0016g04630	-1.4003	1.85136e-07	1.29554e-05	della protein	532	gi|225445382|ref|XP_002284952|PREDICTED: DELLA protein SLR1-like [Vitis vinifera]	XP_002284952	0	87	94792	532	468	NA
3919	VIT_219s0014g02360	-1.39803	2.87276e-07	1.82699e-05	phytosulfokine receptor 2-like	1087	gi|225461500|ref|XP_002282588|PREDICTED: phytosulfokine receptor 2-like [Vitis vinifera]	XP_002282588	0	94	1985	1053	992	NA
3750	VIT_218s0001g14440	-1.39633	6.75242e-06	0.000276672	protein	219	gi|302142676|emb|CBI19879|unnamed protein product [Vitis vinifera]	CBI19879	9.2937e-87	82	33721	211	175	NA
3247	VIT_216s0022g00670	-1.3917	1.19824e-13	3.61096e-11	vacuolar invertase	510	gi|225466093|ref|XP_002265534|PREDICTED: beta-fructofuranosidase, soluble isoenzyme I-like [Vitis vinifera]	XP_002265534	0	97	99245	510	498	NA
3248	VIT_216s0022g00670	-1.3917	1.19824e-13	3.61096e-11	vacuolar invertase	523	gi|225466093|ref|XP_002265534|PREDICTED: beta-fructofuranosidase, soluble isoenzyme I-like [Vitis vinifera]	XP_002265534	0	97	10049	515	503	NA
3506	VIT_217s0000g07375	-1.38749	0.00163346	0.0218085	enhanced disease susceptibility 1	511	gi|225457199|ref|XP_002280729|PREDICTED: uncharacterized protein LOC100257078 [Vitis vinifera]	XP_002280729	0	100	10215	490	490	NA
1982	VIT_209s0002g05820	-1.38413	0.000570044	0.0100289	uncharacterized protein	119	gi|225442809|ref|XP_002285278|PREDICTED: uncharacterized protein LOC100244679 [Vitis vinifera]	XP_002285278	2.2935e-59	100	24558	119	119	NA
2428	VIT_212s0055g00580	-1.38155	0.000145757	0.00342329	probable lrr receptor-like serine threonine-protein kinase at1g56130-like	1031	gi|225447810|ref|XP_002267129|PREDICTED: probable LRR receptor-like serine/threonine-protein kinase At1g56130 [Vitis vinifera] >gi|296081492|emb|CBI20015| unnamed protein product [Vitis vinifera]	XP_002267129	0	94	19708	1031	979	NA
1256	VIT_206s0009g02170	-1.37333	0.000149	0.00346893	nuclear control of atpase protein	370	gi|359479309|ref|XP_003632255|PREDICTED: uncharacterized protein LOC100242629 [Vitis vinifera]	XP_003632255	0	97	74999	369	359	NA
1257	VIT_206s0009g02170	-1.37333	0.000149	0.00346893	nuclear control of atpase protein	410	gi|359479309|ref|XP_003632255|PREDICTED: uncharacterized protein LOC100242629 [Vitis vinifera]	XP_003632255	0	93	78015	408	381	NA
1258	VIT_206s0009g02170	-1.37333	0.000149	0.00346893	nuclear control of atpase protein	332	gi|359479309|ref|XP_003632255|PREDICTED: uncharacterized protein LOC100242629 [Vitis vinifera]	XP_003632255	4.6659e-163	94	59223	304	287	NA
1259	VIT_206s0009g02170	-1.37333	0.000149	0.00346893	nuclear control of atpase protein	487	gi|359479309|ref|XP_003632255|PREDICTED: uncharacterized protein LOC100242629 [Vitis vinifera]	XP_003632255	0	93	85951	447	419	NA
1260	VIT_206s0009g02170	-1.37333	0.000149	0.00346893	nuclear control of atpase protein	518	gi|359479309|ref|XP_003632255|PREDICTED: uncharacterized protein LOC100242629 [Vitis vinifera]	XP_003632255	0	94	10112	518	491	NA
1261	VIT_206s0009g02170	-1.37333	0.000149	0.00346893	nuclear control of atpase protein	367	gi|359479309|ref|XP_003632255|PREDICTED: uncharacterized protein LOC100242629 [Vitis vinifera]	XP_003632255	0	92	69993	367	340	NA
3786	VIT_218s0072g00440	-1.37057	4.58201e-07	2.72644e-05	sterol 3-beta-glucosyltransferase	504	gi|225460650|ref|XP_002265312|PREDICTED: UDP-sugar-dependent glycosyltransferase 52-like [Vitis vinifera]	XP_002265312	0	100	96596	473	473	NA
3787	VIT_218s0072g00440	-1.37057	4.58201e-07	2.72644e-05	sterol 3-beta-glucosyltransferase	631	gi|225460650|ref|XP_002265312|PREDICTED: UDP-sugar-dependent glycosyltransferase 52-like [Vitis vinifera]	XP_002265312	0	96	12347	631	606	NA
3788	VIT_218s0072g00440	-1.37057	4.58201e-07	2.72644e-05	sterol 3-beta-glucosyltransferase	520	gi|225460650|ref|XP_002265312|PREDICTED: UDP-sugar-dependent glycosyltransferase 52-like [Vitis vinifera]	XP_002265312	0	97	10208	516	501	NA
3789	VIT_218s0072g00440	-1.37057	4.58201e-07	2.72644e-05	sterol 3-beta-glucosyltransferase	504	gi|225460650|ref|XP_002265312|PREDICTED: UDP-sugar-dependent glycosyltransferase 52-like [Vitis vinifera]	XP_002265312	0	100	96596	473	473	NA
3790	VIT_218s0072g00440	-1.37057	4.58201e-07	2.72644e-05	sterol 3beta-glucosyltransferase	441	gi|225460650|ref|XP_002265312|PREDICTED: UDP-sugar-dependent glycosyltransferase 52-like [Vitis vinifera]	XP_002265312	0	100	89786	439	439	NA
3791	VIT_218s0072g00440	-1.37057	4.58201e-07	2.72644e-05	sterol 3-beta-glucosyltransferase	631	gi|225460650|ref|XP_002265312|PREDICTED: UDP-sugar-dependent glycosyltransferase 52-like [Vitis vinifera]	XP_002265312	0	96	12347	631	606	NA
3792	VIT_218s0072g00440	-1.37057	4.58201e-07	2.72644e-05	sterol 3beta-glucosyltransferase	441	gi|225460650|ref|XP_002265312|PREDICTED: UDP-sugar-dependent glycosyltransferase 52-like [Vitis vinifera]	XP_002265312	0	100	89786	439	439	NA
3793	VIT_218s0072g00440	-1.37057	4.58201e-07	2.72644e-05	sterol 3-beta-glucosyltransferase	513	gi|296081188|emb|CBI18214|unnamed protein product [Vitis vinifera]	CBI18214	0	100	10236	500	500	NA
3794	VIT_218s0072g00440	-1.37057	4.58201e-07	2.72644e-05	sterol 3beta-glucosyltransferase	441	gi|225460650|ref|XP_002265312|PREDICTED: UDP-sugar-dependent glycosyltransferase 52-like [Vitis vinifera]	XP_002265312	0	100	89786	439	439	NA
2757	VIT_214s0030g00990	-1.36873	0.000148237	0.00346207	uncharacterized protein loc100243958	1558	gi|298204960|emb|CBI34267|unnamed protein product [Vitis vinifera]	CBI34267	0	87	27617	1595	1389	NA
2758	VIT_214s0030g01160	-1.36527	0.000494655	0.00895556	disease resistance protein at4g27190-like	982	gi|359487926|ref|XP_002270338|PREDICTED: uncharacterized protein LOC100248775 [Vitis vinifera]	XP_002270338	0	95	18897	982	934	NA
2759	VIT_214s0030g01160	-1.36527	0.000494655	0.00895556	disease resistance protein at4g27190-like	842	gi|359487926|ref|XP_002270338|PREDICTED: uncharacterized protein LOC100248775 [Vitis vinifera]	XP_002270338	0	94	15992	841	793	NA
3061	VIT_215s0021g01540	-1.35839	0.000147931	0.00345924	protein kinase g11a-like	712	gi|225453382|ref|XP_002273241|PREDICTED: protein kinase G11A [Vitis vinifera] >gi|147857163|emb|CAN79227| hypothetical protein VITISV_011040 [Vitis vinifera]	XP_002273241	0	95	13703	712	682	NA
3062	VIT_215s0021g01540	-1.35839	0.000147931	0.00345924	protein kinase g11a-like	712	gi|225453382|ref|XP_002273241|PREDICTED: protein kinase G11A [Vitis vinifera] >gi|147857163|emb|CAN79227| hypothetical protein VITISV_011040 [Vitis vinifera]	XP_002273241	0	95	13703	712	682	NA
3063	VIT_215s0021g01540	-1.35839	0.000147931	0.00345924	protein kinase g11a-like	712	gi|225453382|ref|XP_002273241|PREDICTED: protein kinase G11A [Vitis vinifera] >gi|147857163|emb|CAN79227| hypothetical protein VITISV_011040 [Vitis vinifera]	XP_002273241	0	95	13703	712	682	NA
93	VIT_200s0269g00140	-1.35686	0.00441845	0.0446136	ankyrin repeat-containing protein at3g12360-like	229	gi|359495696|ref|XP_003635063|PREDICTED: uncharacterized protein LOC100854349 [Vitis vinifera]	XP_003635063	6.8925e-121	96	4514	229	220	NA
1230	VIT_206s0004g08070	-1.35138	0.0029646	0.0334081	transcription factor	344	gi|225434335|ref|XP_002266792|PREDICTED: transcription factor RF2b-like [Vitis vinifera]	XP_002266792	0	96	68556	344	332	NA
2156	VIT_211s0016g02110	-1.35105	1.51181e-05	0.000540087	cytokinin dehydrogenase 3	521	gi|225444901|ref|XP_002279519|PREDICTED: cytokinin dehydrogenase 3 [Vitis vinifera]	XP_002279519	0	96	10343	521	504	NA
1034	VIT_205s0077g01720	-1.34736	0.000236676	0.00503958	uncharacterized protein loc100256873	565	gi|359477232|ref|XP_002271293|PREDICTED: uncharacterized protein LOC100256873 [Vitis vinifera]	XP_002271293	0	92	1157	612	565	NA
899	VIT_205s0020g02690	-1.34605	1.96648e-05	0.000663208	heavy metal transport detoxification domain-containing protein	491	gi|225432534|ref|XP_002277654|PREDICTED: uncharacterized protein LOC100261454 [Vitis vinifera]	XP_002277654	1.2864e-50	60	2195	203	122	NA
900	VIT_205s0020g02690	-1.34605	1.96648e-05	0.000663208	heavy metal transport detoxification domain-containing protein	492	gi|225432534|ref|XP_002277654|PREDICTED: uncharacterized protein LOC100261454 [Vitis vinifera]	XP_002277654	3.5667e-47	58	20879	199	117	NA
3237	VIT_216s0013g00070	-1.34296	0.000737643	0.0121643	uncharacterized protein loc100852902	117	gi|359490093|ref|XP_003634029|PREDICTED: uncharacterized protein LOC100852902 [Vitis vinifera]	XP_003634029	2.8125e-46	89	20216	113	101	NA
296	VIT_201s0011g05030	-1.33352	0.00120103	0.0174631	uncharacterized protein	188	gi|225424250|ref|XP_002284485|PREDICTED: uncharacterized protein LOC100249059 [Vitis vinifera] >gi|147801559|emb|CAN77015| hypothetical protein VITISV_036885 [Vitis vinifera] >gi|297737691|emb|CBI26892| unnamed protein product [Vitis vinifera]	XP_002284485	5.5298e-70	100	28167	134	134	NA
297	VIT_201s0011g05030	-1.33352	0.00120103	0.0174631	uncharacterized protein	232	gi|225424250|ref|XP_002284485|PREDICTED: uncharacterized protein LOC100249059 [Vitis vinifera] >gi|147801559|emb|CAN77015| hypothetical protein VITISV_036885 [Vitis vinifera] >gi|297737691|emb|CBI26892| unnamed protein product [Vitis vinifera]	XP_002284485	9.1591e-102	98	38797	188	186	NA
2052	VIT_210s0003g02900	-1.33225	3.22728e-05	0.0009885	chlorophyll a b binding protein	264	gi|225463432|ref|XP_002275075|PREDICTED: chlorophyll a-b binding protein 40, chloroplastic [Vitis vinifera]	XP_002275075	3.9498e-146	100	53598	264	264	NA
1339	VIT_206s0061g01560	-1.33037	0.000615284	0.0106355	protein kinase g11a-like	450	gi|147864073|emb|CAN83229|hypothetical protein VITISV_002764 [Vitis vinifera]	CAN83229	0	87	78889	450	392	NA
542	VIT_202s0087g00420	-1.32846	0.00144588	0.0200258	ring finger	419	gi|225427655|ref|XP_002270708|PREDICTED: uncharacterized protein LOC100249371 [Vitis vinifera]	XP_002270708	0	81	65003	419	340	NA
543	VIT_202s0087g00420	-1.32846	0.00144588	0.0200258	ring finger	464	gi|225427655|ref|XP_002270708|PREDICTED: uncharacterized protein LOC100249371 [Vitis vinifera]	XP_002270708	0	82	73602	456	377	NA
544	VIT_202s0087g00420	-1.32846	0.00144588	0.0200258	ring finger protein	475	gi|225427655|ref|XP_002270708|PREDICTED: uncharacterized protein LOC100249371 [Vitis vinifera]	XP_002270708	0	83	77507	475	396	NA
950	VIT_205s0049g00090	-1.32842	7.04778e-11	1.26616e-08	ethylene receptor	764	gi|225432989|ref|XP_002284507|PREDICTED: ethylene receptor 2-like [Vitis vinifera]	XP_002284507	0	88	13674	764	674	NA
951	VIT_205s0049g00090	-1.32842	7.04778e-11	1.26616e-08	ethylene receptor	595	gi|225432989|ref|XP_002284507|PREDICTED: ethylene receptor 2-like [Vitis vinifera]	XP_002284507	0	87	10371	585	509	NA
952	VIT_205s0049g00090	-1.32842	7.04778e-11	1.26616e-08	ethylene receptor	764	gi|225432989|ref|XP_002284507|PREDICTED: ethylene receptor 2-like [Vitis vinifera]	XP_002284507	0	88	13674	764	674	NA
2571	VIT_213s0019g04950	-1.32802	0.00457394	0.0456271	suppressor of	621	gi|359486871|ref|XP_002272748|PREDICTED: uncharacterized protein LOC100256388 [Vitis vinifera]	XP_002272748	0	93	11854	619	576	NA
1444	VIT_207s0005g06220	-1.32796	0.0040685	0.042114	disease resistance protein rpm1-like	924	gi|359480124|ref|XP_003632405|PREDICTED: disease resistance protein RPM1-like [Vitis vinifera]	XP_003632405	0	98	18551	924	909	NA
1770	VIT_208s0040g00360	-1.32677	0.000100505	0.00252737	set domain protein	737	gi|225440250|ref|XP_002278728|PREDICTED: histone-lysine N-methyltransferase, H3 lysine-9 specific SUVH1 [Vitis vinifera]	XP_002278728	0	91	13617	737	671	NA
1771	VIT_208s0040g00360	-1.32677	0.000100505	0.00252737	set domain protein	737	gi|225440250|ref|XP_002278728|PREDICTED: histone-lysine N-methyltransferase, H3 lysine-9 specific SUVH1 [Vitis vinifera]	XP_002278728	0	91	13617	737	671	NA
1772	VIT_208s0040g00360	-1.32677	0.000100505	0.00252737	set domain protein	737	gi|225440250|ref|XP_002278728|PREDICTED: histone-lysine N-methyltransferase, H3 lysine-9 specific SUVH1 [Vitis vinifera]	XP_002278728	0	91	13617	737	671	NA
1794	VIT_208s0040g01130	-1.32552	2.90567e-06	0.000134731	serine carboxypeptidase-like 45-like	449	gi|359481422|ref|XP_002277400|PREDICTED: serine carboxypeptidase-like 46-like [Vitis vinifera]	XP_002277400	0	97	90731	449	437	NA
1107	VIT_206s0004g00960	-1.3249	1.83233e-06	9.12938e-05	uncharacterized protein	306	gi|225435680|ref|XP_002285686|PREDICTED: uncharacterized protein LOC100255325 [Vitis vinifera]	XP_002285686	4.9272e-153	90	5581	306	278	NA
1148	VIT_206s0004g03590	-1.32409	0.00237562	0.0285134	ethylene-responsive transcription factor rap2-7-like	500	gi|359479031|ref|XP_002284749|PREDICTED: ethylene-responsive transcription factor RAP2-7-like [Vitis vinifera]	XP_002284749	0	86	88037	500	433	NA
1149	VIT_206s0004g03590	-1.32409	0.00237562	0.0285134	ethylene-responsive transcription factor rap2-7-like	409	gi|359479031|ref|XP_002284749|PREDICTED: ethylene-responsive transcription factor RAP2-7-like [Vitis vinifera]	XP_002284749	0	89	7411	408	364	NA
1150	VIT_206s0004g03590	-1.32409	0.00237562	0.0285134	ethylene-responsive transcription factor rap2-7-like	485	gi|359479031|ref|XP_002284749|PREDICTED: ethylene-responsive transcription factor RAP2-7-like [Vitis vinifera]	XP_002284749	0	83	84091	500	418	NA
2543	VIT_213s0019g02780	-1.32373	0.00327176	0.0358742	kda class i heat shock protein	151	gi|225449302|ref|XP_002281354|PREDICTED: 18 kDa class I heat shock protein isoform 1 [Vitis vinifera] >gi|359486745|ref|XP_003633470| PREDICTED: 18 kDa class I heat shock protein isoform 2 [Vitis vinifera]	XP_002281354	1.2038e-69	92	27956	151	139	NA
3410	VIT_217s0000g00200	-1.31826	0.0018988	0.0244839	ap2 erf domain-containing transcription factor	246	gi|225456495|ref|XP_002280924|PREDICTED: ethylene-responsive transcription factor ERF114-like [Vitis vinifera]	XP_002280924	1.3041e-72	63	29197	246	156	NA
2451	VIT_212s0059g00770	-1.31234	0.000252643	0.00531158	l-ascorbate oxidase homolog	393	gi|225447041|ref|XP_002269614|PREDICTED: L-ascorbate oxidase homolog [Vitis vinifera] >gi|297739160|emb|CBI28811| unnamed protein product [Vitis vinifera]	XP_002269614	0	100	68782	334	334	NA
2452	VIT_212s0059g00770	-1.31234	0.000252643	0.00531158	l-ascorbate oxidase homolog	445	gi|225447041|ref|XP_002269614|PREDICTED: L-ascorbate oxidase homolog [Vitis vinifera] >gi|297739160|emb|CBI28811| unnamed protein product [Vitis vinifera]	XP_002269614	0	100	90646	445	445	NA
2453	VIT_212s0059g00770	-1.31234	0.000252643	0.00531158	l-ascorbate oxidase-like protein	309	gi|225447041|ref|XP_002269614|PREDICTED: L-ascorbate oxidase homolog [Vitis vinifera] >gi|297739160|emb|CBI28811| unnamed protein product [Vitis vinifera]	XP_002269614	3.1033e-176	100	63565	309	309	NA
2454	VIT_212s0059g00770	-1.31234	0.000252643	0.00531158	l-ascorbate oxidase homolog	478	gi|225447041|ref|XP_002269614|PREDICTED: L-ascorbate oxidase homolog [Vitis vinifera] >gi|297739160|emb|CBI28811| unnamed protein product [Vitis vinifera]	XP_002269614	0	100	9637	472	472	NA
2455	VIT_212s0059g00770	-1.31234	0.000252643	0.00531158	l-ascorbate oxidase homolog	541	gi|225447041|ref|XP_002269614|PREDICTED: L-ascorbate oxidase homolog [Vitis vinifera] >gi|297739160|emb|CBI28811| unnamed protein product [Vitis vinifera]	XP_002269614	0	100	11096	541	541	NA
1866	VIT_208s0058g00640	-1.31138	0.00480588	0.0474343	sec14 cytosolic factor family protein	417	gi|225439560|ref|XP_002264479|PREDICTED: patellin-6 [Vitis vinifera]	XP_002264479	0	100	86036	417	417	NA
1867	VIT_208s0058g00640	-1.31138	0.00480588	0.0474343	sec14 cytosolic factor family protein	417	gi|225439560|ref|XP_002264479|PREDICTED: patellin-6 [Vitis vinifera]	XP_002264479	0	100	86036	417	417	NA
3615	VIT_218s0001g03710	-1.30885	4.44442e-06	0.000191738	tmv resistance protein n-like	1473	gi|359495250|ref|XP_002271616|PREDICTED: TMV resistance protein N-like [Vitis vinifera]	XP_002271616	0	92	27099	1458	1354	NA
3311	VIT_216s0050g00900	-1.30866	4.02933e-16	2.09122e-13	multidrug resistance	489	gi|225464543|ref|XP_002272583|PREDICTED: protein TRANSPARENT TESTA 12 [Vitis vinifera]	XP_002272583	0	93	90082	489	456	NA
1579	VIT_207s0197g00210	-1.30532	0.000829446	0.0133483	probable disease resistance protein at5g66900-like	789	gi|359480455|ref|XP_003632465|PREDICTED: probable disease resistance protein At5g66900-like [Vitis vinifera]	XP_003632465	0	95	15459	801	767	NA
2693	VIT_213s0084g00800	-1.30389	0.000174313	0.00393816	protein	334	gi|147864051|emb|CAN81128|hypothetical protein VITISV_005391 [Vitis vinifera]	CAN81128	6.7362e-138	79	50834	331	262	NA
611	VIT_203s0038g02230	-1.30115	4.53242e-07	2.70555e-05	subtilisin-like protease-like	774	gi|359474852|ref|XP_003631542|PREDICTED: subtilisin-like protease-like [Vitis vinifera]	XP_003631542	0	92	14398	772	716	NA
759	VIT_204s0008g07110	-1.29767	0.000189722	0.00422499	aspartic proteinase nepenthesin-2	481	gi|225430555|ref|XP_002285593|PREDICTED: aspartic proteinase nepenthesin-2 [Vitis vinifera]	XP_002285593	0	96	94284	481	466	NA
2232	VIT_211s0016g05540	-1.29677	6.08193e-08	4.77457e-06	blue copper protein	304	gi|225445555|ref|XP_002282262|PREDICTED: uncharacterized protein LOC100268054 [Vitis vinifera]	XP_002282262	4.3199e-110	71	41601	304	217	NA
1791	VIT_208s0040g01040	-1.29293	1.66554e-05	0.000580367	serine carboxypeptidase-like 45-like	697	gi|297741670|emb|CBI32802|unnamed protein product [Vitis vinifera]	CBI32802	0	98	14244	696	685	NA
1792	VIT_208s0040g01040	-1.29293	1.66554e-05	0.000580367	serine carboxypeptidase-like 45-like	741	gi|297741670|emb|CBI32802|unnamed protein product [Vitis vinifera]	CBI32802	0	98	15126	741	729	NA
14	VIT_200s0160g00340	-1.29148	0.000163541	0.00372927	uncharacterized protein loc100854773	84	gi|297742858|emb|CBI35616|unnamed protein product [Vitis vinifera]	CBI35616	7.482e-36	100	16481	76	76	NA
3697	VIT_218s0001g11620	-1.28661	6.20236e-05	0.00170419	wall-associated receptor kinase-like 14-like	694	gi|359492649|ref|XP_003634449|PREDICTED: wall-associated receptor kinase-like 14-like [Vitis vinifera]	XP_003634449	0	95	13517	694	666	NA
3698	VIT_218s0001g11620	-1.28661	6.20236e-05	0.00170419	wall-associated receptor kinase-like 14-like	694	gi|359492649|ref|XP_003634449|PREDICTED: wall-associated receptor kinase-like 14-like [Vitis vinifera]	XP_003634449	0	95	13517	694	666	NA
1577	VIT_207s0197g00140	-1.28547	3.63768e-06	0.000163615	probable disease resistance protein at5g66900-like	815	gi|359480455|ref|XP_003632465|PREDICTED: probable disease resistance protein At5g66900-like [Vitis vinifera]	XP_003632465	0	100	16405	801	801	NA
3320	VIT_216s0050g01950	-1.28354	0.00333776	0.03636	lrr receptor-like serine threonine-protein kinase gso1-like	845	gi|359490576|ref|XP_003634117|PREDICTED: LRR receptor-like serine/threonine-protein kinase GSO1-like [Vitis vinifera]	XP_003634117	0	89	14274	848	761	NA
3321	VIT_216s0050g01950	-1.28354	0.00333776	0.03636	lrr receptor-like serine threonine-protein kinase gso2-like	213	gi|359490576|ref|XP_003634117|PREDICTED: LRR receptor-like serine/threonine-protein kinase GSO1-like [Vitis vinifera]	XP_003634117	1.8079e-66	76	27096	204	156	NA
182	VIT_200s2249g00010	-1.27851	0.00136789	0.0192289	glabra2 expression modulator	159	gi|359497754|ref|XP_002263473|PREDICTED: putative GEM-like protein 3, partial [Vitis vinifera]	XP_002263473	5.1057e-57	86	23754	136	118	NA
2580	VIT_213s0019g05290	-1.27645	0.000276982	0.00566207	kelch repeat-containing protein	437	gi|225448900|ref|XP_002264719|PREDICTED: acyl-CoA-binding domain-containing protein 4 [Vitis vinifera] >gi|296085942|emb|CBI31383| unnamed protein product [Vitis vinifera]	XP_002264719	0	93	83569	437	409	NA
2581	VIT_213s0019g05290	-1.27645	0.000276982	0.00566207	kelch repeat-containing protein	466	gi|225448900|ref|XP_002264719|PREDICTED: acyl-CoA-binding domain-containing protein 4 [Vitis vinifera] >gi|296085942|emb|CBI31383| unnamed protein product [Vitis vinifera]	XP_002264719	0	93	86981	454	424	NA
2582	VIT_213s0019g05290	-1.27645	0.000276982	0.00566207	kelch repeat-containing protein	508	gi|225448900|ref|XP_002264719|PREDICTED: acyl-CoA-binding domain-containing protein 4 [Vitis vinifera] >gi|296085942|emb|CBI31383| unnamed protein product [Vitis vinifera]	XP_002264719	0	94	98456	508	480	NA
2583	VIT_213s0019g05290	-1.27645	0.000276982	0.00566207	kelch repeat-containing protein	508	gi|225448900|ref|XP_002264719|PREDICTED: acyl-CoA-binding domain-containing protein 4 [Vitis vinifera] >gi|296085942|emb|CBI31383| unnamed protein product [Vitis vinifera]	XP_002264719	0	94	98456	508	480	NA
1036	VIT_205s0077g01740	-1.27552	2.60243e-08	2.29357e-06	probable polygalacturonase-like	457	gi|225431820|ref|XP_002273305|PREDICTED: probable polygalacturonase-like [Vitis vinifera]	XP_002273305	0	94	8182	425	401	NA
1037	VIT_205s0077g01740	-1.27552	2.60243e-08	2.29357e-06	probable polygalacturonase-like	457	gi|225431820|ref|XP_002273305|PREDICTED: probable polygalacturonase-like [Vitis vinifera]	XP_002273305	0	94	8182	425	401	NA
3234	VIT_215s0107g00270	-1.26965	1.20167e-05	0.00044904	uncharacterized protein at5g12080-like	663	gi|225463832|ref|XP_002264618|PREDICTED: uncharacterized protein At5g12080 [Vitis vinifera]	XP_002264618	0	90	11776	644	580	NA
3900	VIT_219s0014g01470	-1.26551	0.00227289	0.0276758	tpr repeat-containing thioredoxin ttl1-like	608	gi|359493606|ref|XP_002283097|PREDICTED: TPR repeat-containing thioredoxin TTL1-like [Vitis vinifera]	XP_002283097	0	83	10161	608	510	NA
3901	VIT_219s0014g01470	-1.26551	0.00227289	0.0276758	tpr repeat-containing thioredoxin ttl1-like	608	gi|359493606|ref|XP_002283097|PREDICTED: TPR repeat-containing thioredoxin TTL1-like [Vitis vinifera]	XP_002283097	0	83	10161	608	510	NA
3902	VIT_219s0014g01470	-1.26551	0.00227289	0.0276758	tpr repeat-containing thioredoxin ttl1-like	693	gi|359493606|ref|XP_002283097|PREDICTED: TPR repeat-containing thioredoxin TTL1-like [Vitis vinifera]	XP_002283097	0	85	11919	693	595	NA
3687	VIT_218s0001g09530	-1.26507	1.43851e-07	1.02195e-05	ring-finger domain-containing protein	388	gi|359491993|ref|XP_002283216|PREDICTED: uncharacterized protein LOC100248821 [Vitis vinifera] >gi|302142238|emb|CBI19441| unnamed protein product [Vitis vinifera]	XP_002283216	0	91	72672	388	354	NA
3688	VIT_218s0001g09530	-1.26507	1.43851e-07	1.02195e-05	ring-finger domain-containing protein	343	gi|359491993|ref|XP_002283216|PREDICTED: uncharacterized protein LOC100248821 [Vitis vinifera] >gi|302142238|emb|CBI19441| unnamed protein product [Vitis vinifera]	XP_002283216	2.2582e-174	90	62987	343	309	NA
3139	VIT_215s0046g01560	-1.26489	9.36483e-06	0.000365287	bcl-2-associated athanogene 6	1221	gi|225454410|ref|XP_002279584|PREDICTED: uncharacterized protein LOC100256846 [Vitis vinifera]	XP_002279584	0	94	23325	1221	1155	NA
3140	VIT_215s0046g01560	-1.26489	9.36483e-06	0.000365287	bcl-2-associated athanogene 6	1222	gi|225454410|ref|XP_002279584|PREDICTED: uncharacterized protein LOC100256846 [Vitis vinifera]	XP_002279584	0	94	23283	1222	1155	NA
2641	VIT_213s0067g01450	-1.2611	8.81998e-09	8.95612e-07	lob domain-containing protein	171	gi|225448503|ref|XP_002272821|PREDICTED: LOB domain-containing protein 21 [Vitis vinifera] >gi|297736578|emb|CBI25449| unnamed protein product [Vitis vinifera]	XP_002272821	1.3502e-92	100	35695	171	171	NA
532	VIT_202s0033g00380	-1.25932	1.4553e-05	0.000529005	transcription factor myba1	63	gi|114213477|dbj|BAF31138|myb-related transcription factor VvMYBA22-cs [Vitis vinifera] >gi|118772091|gb|ABL14065| R2R3 MYB transcription factor [Vitis vinifera]	BAF31138	8.0279e-26	100	13435	63	63	NA
2423	VIT_212s0055g00180	-1.2592	0.00367432	0.0389093	udp-glucose flavonoid 3-o-glucosyltransferase 6-like	476	gi|225447761|ref|XP_002264883|PREDICTED: UDP-glucose flavonoid 3-O-glucosyltransferase 6-like [Vitis vinifera]	XP_002264883	0	97	95581	476	464	NA
3507	VIT_217s0000g07400	-1.25651	0.00193266	0.0248177	enhanced disease susceptibility 1	670	gi|297733867|emb|CBI15114|unnamed protein product [Vitis vinifera]	CBI15114	0	100	13177	632	632	NA
3240	VIT_216s0013g01500	-1.25326	1.98495e-05	0.000668231	leucine-rich repeat receptor protein kinase exs-like	545	gi|297745031|emb|CBI38623|unnamed protein product [Vitis vinifera]	CBI38623	0	84	69767	427	362	NA
2067	VIT_210s0003g04090	-1.25097	0.00134454	0.0189595	remorin family protein	526	gi|225443950|ref|XP_002272255|PREDICTED: uncharacterized protein LOC100256651 [Vitis vinifera] >gi|297740766|emb|CBI30948| unnamed protein product [Vitis vinifera]	XP_002272255	0	81	87037	526	428	NA
2068	VIT_210s0003g04090	-1.25097	0.00134454	0.0189595	remorin family protein	468	gi|225443950|ref|XP_002272255|PREDICTED: uncharacterized protein LOC100256651 [Vitis vinifera] >gi|297740766|emb|CBI30948| unnamed protein product [Vitis vinifera]	XP_002272255	0	84	80101	463	393	NA
2069	VIT_210s0003g04090	-1.25097	0.00134454	0.0189595	remorin family protein	469	gi|225443950|ref|XP_002272255|PREDICTED: uncharacterized protein LOC100256651 [Vitis vinifera] >gi|297740766|emb|CBI30948| unnamed protein product [Vitis vinifera]	XP_002272255	0	83	78015	460	383	NA
230	VIT_201s0011g00120	-1.24909	0.0041788	0.0428993	uncharacterized protein	323	gi|225423416|ref|XP_002263547|PREDICTED: uncharacterized protein LOC100266436 [Vitis vinifera]	XP_002263547	4.8249e-160	88	58208	323	287	NA
944	VIT_205s0029g00390	-1.24872	3.25689e-05	0.000991756	transcription factor bhlh62-like	566	gi|359477937|ref|XP_002264969|PREDICTED: transcription factor bHLH62-like [Vitis vinifera]	XP_002264969	0	90	10242	558	505	NA
945	VIT_205s0029g00390	-1.24872	3.25689e-05	0.000991756	transcription factor bhlh62-like	569	gi|359477937|ref|XP_002264969|PREDICTED: transcription factor bHLH62-like [Vitis vinifera]	XP_002264969	0	90	10469	569	516	NA
1640	VIT_208s0007g03570	-1.24834	2.26852e-07	1.53015e-05	solute carrier family 35 member f1-like	323	gi|297740093|emb|CBI30275|unnamed protein product [Vitis vinifera]	CBI30275	1.6792e-152	94	55755	301	284	NA
1641	VIT_208s0007g03570	-1.24834	2.26852e-07	1.53015e-05	solute carrier family 35 member f1-like	337	gi|297740093|emb|CBI30275|unnamed protein product [Vitis vinifera]	CBI30275	0	94	63917	337	320	NA
359	VIT_201s0127g00130	-1.24803	0.00107354	0.0161888	cysteine-rich receptor-like protein kinase 3	649	gi|225425611|ref|XP_002266015|PREDICTED: cysteine-rich receptor-like protein kinase 3 [Vitis vinifera] >gi|297739090|emb|CBI28579| unnamed protein product [Vitis vinifera]	XP_002266015	0	95	12807	649	621	NA
1831	VIT_208s0040g03150	-1.2471	1.92625e-10	2.8792e-08	ascorbate peroxidase	186	gi|297741493|emb|CBI32625|unnamed protein product [Vitis vinifera]	CBI32625	2.2943e-89	91	34595	186	171	NA
1832	VIT_208s0040g03150	-1.2471	1.92625e-10	2.8792e-08	cytosolic ascorbate peroxidase	245	gi|297741493|emb|CBI32625|unnamed protein product [Vitis vinifera]	CBI32625	5.1162e-126	93	46889	245	230	NA
1833	VIT_208s0040g03150	-1.2471	1.92625e-10	2.8792e-08	cytosolic ascorbate peroxidase	245	gi|297741493|emb|CBI32625|unnamed protein product [Vitis vinifera]	CBI32625	5.1162e-126	93	46889	245	230	NA
1834	VIT_208s0040g03150	-1.2471	1.92625e-10	2.8792e-08	cytosolic ascorbate peroxidase	253	gi|297741493|emb|CBI32625|unnamed protein product [Vitis vinifera]	CBI32625	8.862e-132	94	48482	253	238	NA
1835	VIT_208s0040g03150	-1.2471	1.92625e-10	2.8792e-08	cytosolic ascorbate peroxidase	253	gi|297741493|emb|CBI32625|unnamed protein product [Vitis vinifera]	CBI32625	8.862e-132	94	48482	253	238	NA
2041	VIT_210s0003g02000	-1.24577	4.19772e-05	0.00122931	atp binding	671	gi|297740570|emb|CBI30752|unnamed protein product [Vitis vinifera]	CBI30752	0	90	90716	491	446	NA
2042	VIT_210s0003g02000	-1.24577	4.19772e-05	0.00122931	probable leucine-rich repeat receptor-like serine threonine-protein kinase at3g14840-like	550	gi|297740570|emb|CBI30752|unnamed protein product [Vitis vinifera]	CBI30752	0	90	91168	491	446	NA
2043	VIT_210s0003g02000	-1.24577	4.19772e-05	0.00122931	protein	437	gi|297740570|emb|CBI30752|unnamed protein product [Vitis vinifera]	CBI30752	0	88	73532	406	361	NA
2044	VIT_210s0003g02000	-1.24577	4.19772e-05	0.00122931	protein	400	gi|297740570|emb|CBI30752|unnamed protein product [Vitis vinifera]	CBI30752	1.0482e-173	95	62791	321	306	NA
2045	VIT_210s0003g02000	-1.24577	4.19772e-05	0.00122931	protein	437	gi|297740570|emb|CBI30752|unnamed protein product [Vitis vinifera]	CBI30752	0	88	73532	406	361	NA
2046	VIT_210s0003g02000	-1.24577	4.19772e-05	0.00122931	protein	437	gi|297740570|emb|CBI30752|unnamed protein product [Vitis vinifera]	CBI30752	0	88	73532	406	361	NA
1144	VIT_206s0004g03430	-1.23643	0.00504684	0.0494101	arogenate dehydratase 2	388	gi|297746198|emb|CBI16254|unnamed protein product [Vitis vinifera]	CBI16254	0	100	80186	388	388	NA
1145	VIT_206s0004g03430	-1.23643	0.00504684	0.0494101	arogenate dehydratase 2	388	gi|297746198|emb|CBI16254|unnamed protein product [Vitis vinifera]	CBI16254	0	100	80186	388	388	NA
1146	VIT_206s0004g03430	-1.23643	0.00504684	0.0494101	arogenate dehydratase 2	388	gi|297746198|emb|CBI16254|unnamed protein product [Vitis vinifera]	CBI16254	0	100	80186	388	388	NA
658	VIT_203s0063g01340	-1.23229	0.00343216	0.0368543	senescence-associated nodulin 1a	347	gi|225428665|ref|XP_002284892|PREDICTED: 1-aminocyclopropane-1-carboxylate oxidase homolog 5 [Vitis vinifera] >gi|297741361|emb|CBI32492| unnamed protein product [Vitis vinifera]	XP_002284892	0	91	64354	347	317	NA
777	VIT_204s0023g01220	-1.23209	0.00439106	0.0444332	dolichyl-diphosphooligosaccharide--protein glycosyltransferase 48 kda subunit	435	gi|225430846|ref|XP_002273758|PREDICTED: dolichyl-diphosphooligosaccharide--protein glycosyltransferase 48 kDa subunit [Vitis vinifera] >gi|297735209|emb|CBI17571| unnamed protein product [Vitis vinifera]	XP_002273758	0	100	89364	435	435	NA
400	VIT_202s0012g00450	-1.22911	7.46986e-05	0.00199953	s-norcoclaurine synthase 1-like	353	gi|225427338|ref|XP_002279355|PREDICTED: S-norcoclaurine synthase 1 [Vitis vinifera] >gi|297742171|emb|CBI33958| unnamed protein product [Vitis vinifera]	XP_002279355	0	100	73321	353	353	NA
2012	VIT_209s0054g00430	-1.22848	0.00351303	0.0375482	uncharacterized protein	178	gi|225443333|ref|XP_002263564|PREDICTED: uncharacterized protein LOC100246222 [Vitis vinifera] >gi|297735781|emb|CBI18468| unnamed protein product [Vitis vinifera]	XP_002263564	7.4379e-79	88	31057	178	158	NA
3187	VIT_215s0048g00870	-1.22704	0.000656328	0.0111989	dna binding	334	gi|296089154|emb|CBI38857|unnamed protein product [Vitis vinifera]	CBI38857	2.1466e-163	90	59393	334	303	NA
44	VIT_200s0207g00110	-1.22643	0.00441725	0.0446136	ycf20-like protein	209	gi|359495755|ref|XP_002267846|PREDICTED: ycf20-like protein [Vitis vinifera] >gi|298205056|emb|CBI38352| unnamed protein product [Vitis vinifera]	XP_002267846	2.3414e-107	95	40501	209	199	NA
45	VIT_200s0207g00110	-1.22643	0.00441725	0.0446136	ycf20-like protein	225	gi|359495755|ref|XP_002267846|PREDICTED: ycf20-like protein [Vitis vinifera] >gi|298205056|emb|CBI38352| unnamed protein product [Vitis vinifera]	XP_002267846	2.7857e-117	95	43999	225	215	NA
46	VIT_200s0207g00110	-1.22643	0.00441725	0.0446136	ycf20-like protein	209	gi|359495755|ref|XP_002267846|PREDICTED: ycf20-like protein [Vitis vinifera] >gi|298205056|emb|CBI38352| unnamed protein product [Vitis vinifera]	XP_002267846	2.3414e-107	95	40501	209	199	NA
2222	VIT_211s0016g04500	-1.22022	1.05681e-06	5.60949e-05	serine threonine protein phosphatase 2a 57 kda regulatory subunit b iota isoform	534	gi|297738882|emb|CBI28127|unnamed protein product [Vitis vinifera]	CBI28127	0	100	11103	534	534	NA
3894	VIT_219s0014g01050	-1.21687	2.96757e-07	1.86687e-05	uncharacterized protein	454	gi|225461722|ref|XP_002285510|PREDICTED: uncharacterized protein LOC100255640 [Vitis vinifera]	XP_002285510	0	100	94114	454	454	NA
3895	VIT_219s0014g01050	-1.21687	2.96757e-07	1.86687e-05	uncharacterized protein	454	gi|225461722|ref|XP_002285510|PREDICTED: uncharacterized protein LOC100255640 [Vitis vinifera]	XP_002285510	0	100	94114	454	454	NA
3896	VIT_219s0014g01050	-1.21687	2.96757e-07	1.86687e-05	uncharacterized protein	454	gi|225461722|ref|XP_002285510|PREDICTED: uncharacterized protein LOC100255640 [Vitis vinifera]	XP_002285510	0	100	94114	454	454	NA
3897	VIT_219s0014g01050	-1.21687	2.96757e-07	1.86687e-05	uncharacterized protein	454	gi|225461722|ref|XP_002285510|PREDICTED: uncharacterized protein LOC100255640 [Vitis vinifera]	XP_002285510	0	100	94114	454	454	NA
1096	VIT_206s0004g00300	-1.21686	0.00294167	0.0334051	serine-threonine protein plant-	372	gi|297746496|emb|CBI16552|unnamed protein product [Vitis vinifera]	CBI16552	0	92	6441	354	329	NA
577	VIT_203s0017g02260	-1.21467	1.07353e-08	1.07261e-06	protein	195	gi|296087554|emb|CBI34143|unnamed protein product [Vitis vinifera]	CBI34143	2.0164e-37	100	1724	87	87	NA
832	VIT_204s0044g00310	-1.2145	0.00130416	0.0185019	auxin-induced protein 5ng4	306	gi|225431388|ref|XP_002272117|PREDICTED: auxin-induced protein 5NG4 [Vitis vinifera] >gi|296088634|emb|CBI37625| unnamed protein product [Vitis vinifera]	XP_002272117	2.3145e-142	90	52387	305	276	NA
833	VIT_204s0044g00310	-1.2145	0.00130416	0.0185019	auxin-induced protein 5ng4	242	gi|225431388|ref|XP_002272117|PREDICTED: auxin-induced protein 5NG4 [Vitis vinifera] >gi|296088634|emb|CBI37625| unnamed protein product [Vitis vinifera]	XP_002272117	1.2472e-98	79	37796	242	193	NA
834	VIT_204s0044g00310	-1.2145	0.00130416	0.0185019	auxin-induced protein 5ng4	233	gi|225431388|ref|XP_002272117|PREDICTED: auxin-induced protein 5NG4 [Vitis vinifera] >gi|296088634|emb|CBI37625| unnamed protein product [Vitis vinifera]	XP_002272117	1.9725e-98	87	37796	232	203	NA
835	VIT_204s0044g00310	-1.2145	0.00130416	0.0185019	auxin-induced protein 5ng4	360	gi|225431388|ref|XP_002272117|PREDICTED: auxin-induced protein 5NG4 [Vitis vinifera] >gi|296088634|emb|CBI37625| unnamed protein product [Vitis vinifera]	XP_002272117	1.0902e-162	86	59167	360	311	NA
836	VIT_204s0044g00310	-1.2145	0.00130416	0.0185019	auxin-induced protein 5ng4	287	gi|225431388|ref|XP_002272117|PREDICTED: auxin-induced protein 5NG4 [Vitis vinifera] >gi|296088634|emb|CBI37625| unnamed protein product [Vitis vinifera]	XP_002272117	6.214e-120	82	44577	287	238	NA
3768	VIT_218s0001g15410	-1.20833	8.58612e-08	6.41692e-06	alcohol dehydrogenase i	380	gi|225457787|ref|XP_002265158|PREDICTED: alcohol dehydrogenase 1 [Vitis vinifera] >gi|302142758|emb|CBI19961| unnamed protein product [Vitis vinifera]	XP_002265158	0	92	71868	380	352	NA
328	VIT_201s0026g00330	-1.20444	0.00102621	0.0156392	nhl repeat-containing protein	491	gi|225424717|ref|XP_002265467|PREDICTED: uncharacterized protein LOC100263777 [Vitis vinifera] >gi|296086531|emb|CBI32120| unnamed protein product [Vitis vinifera]	XP_002265467	0	94	87982	462	438	NA
329	VIT_201s0026g00330	-1.20444	0.00102621	0.0156392	nhl repeat-containing protein	329	gi|225424717|ref|XP_002265467|PREDICTED: uncharacterized protein LOC100263777 [Vitis vinifera] >gi|296086531|emb|CBI32120| unnamed protein product [Vitis vinifera]	XP_002265467	5.7064e-163	92	59152	320	296	NA
330	VIT_201s0026g00330	-1.20444	0.00102621	0.0156392	nhl repeat-containing protein	448	gi|225424717|ref|XP_002265467|PREDICTED: uncharacterized protein LOC100263777 [Vitis vinifera] >gi|296086531|emb|CBI32120| unnamed protein product [Vitis vinifera]	XP_002265467	0	94	85247	448	424	NA
870	VIT_204s0079g00810	-1.2043	1.19622e-07	8.62943e-06	uncharacterized protein loc100242814	185	gi|225466279|ref|XP_002272951|PREDICTED: uncharacterized protein LOC100242814 [Vitis vinifera]	XP_002272951	3.9321e-59	70	24558	185	130	NA
1879	VIT_208s0058g01000	-1.20302	0.000669682	0.0113645	aspartate aminotransferase	427	gi|359481247|ref|XP_002266426|PREDICTED: aspartate aminotransferase, mitochondrial-like [Vitis vinifera] >gi|297735570|emb|CBI18064| unnamed protein product [Vitis vinifera]	XP_002266426	0	95	85755	427	408	NA
1880	VIT_208s0058g01000	-1.20302	0.000669682	0.0113645	aspartate aminotransferase	296	gi|359481247|ref|XP_002266426|PREDICTED: aspartate aminotransferase, mitochondrial-like [Vitis vinifera] >gi|297735570|emb|CBI18064| unnamed protein product [Vitis vinifera]	XP_002266426	3.2178e-155	93	56544	286	267	NA
1881	VIT_208s0058g01000	-1.20302	0.000669682	0.0113645	aspartate aminotransferase	372	gi|359481247|ref|XP_002266426|PREDICTED: aspartate aminotransferase, mitochondrial-like [Vitis vinifera] >gi|297735570|emb|CBI18064| unnamed protein product [Vitis vinifera]	XP_002266426	0	94	65425	330	311	NA
1882	VIT_208s0058g01000	-1.20302	0.000669682	0.0113645	aspartate aminotransferase	391	gi|359481247|ref|XP_002266426|PREDICTED: aspartate aminotransferase, mitochondrial-like [Vitis vinifera] >gi|297735570|emb|CBI18064| unnamed protein product [Vitis vinifera]	XP_002266426	0	93	74999	382	359	NA
1644	VIT_208s0007g03690	-1.19573	7.76471e-08	5.87352e-06	uridine nucleosidase 1-like	315	gi|359482324|ref|XP_002283153|PREDICTED: uridine nucleosidase 1-like [Vitis vinifera] >gi|297740083|emb|CBI30265| unnamed protein product [Vitis vinifera]	XP_002283153	2.2272e-170	96	61605	314	304	NA
1645	VIT_208s0007g03690	-1.19573	7.76471e-08	5.87352e-06	uridine nucleosidase 1-like	287	gi|359482324|ref|XP_002283153|PREDICTED: uridine nucleosidase 1-like [Vitis vinifera] >gi|297740083|emb|CBI30265| unnamed protein product [Vitis vinifera]	XP_002283153	1.3407e-132	97	4903	246	239	NA
1646	VIT_208s0007g03690	-1.19573	7.76471e-08	5.87352e-06	uridine nucleosidase 1-like	342	gi|359482324|ref|XP_002283153|PREDICTED: uridine nucleosidase 1-like [Vitis vinifera] >gi|297740083|emb|CBI30265| unnamed protein product [Vitis vinifera]	XP_002283153	0	97	68611	342	335	NA
2365	VIT_212s0028g01160	-1.19259	0.000559989	0.00988926	transparent testa 12	506	gi|225446757|ref|XP_002282907|PREDICTED: protein TRANSPARENT TESTA 12-like [Vitis vinifera]	XP_002282907	0	85	81991	506	435	NA
2761	VIT_214s0030g01360	-1.19193	0.00242177	0.0288574	protein	448	gi|225451199|ref|XP_002274195|PREDICTED: kinesin-like calmodulin-binding protein [Vitis vinifera] >gi|298204930|emb|CBI34237| unnamed protein product [Vitis vinifera]	XP_002274195	0	94	86036	448	424	NA
2762	VIT_214s0030g01360	-1.19193	0.00242177	0.0288574	protein	448	gi|225451199|ref|XP_002274195|PREDICTED: kinesin-like calmodulin-binding protein [Vitis vinifera] >gi|298204930|emb|CBI34237| unnamed protein product [Vitis vinifera]	XP_002274195	0	94	86036	448	424	NA
2833	VIT_214s0060g02000	-1.19179	3.61984e-08	3.00591e-06	f-box protein pp2-b15-like	301	gi|225450745|ref|XP_002283524|PREDICTED: F-box protein PP2-B15-like [Vitis vinifera]	XP_002283524	5.7694e-172	100	62198	301	301	NA
610	VIT_203s0038g02170	-1.18812	0.00060334	0.0104571	thaumatin-like protein	349	gi|225427981|ref|XP_002277548|PREDICTED: pathogenesis-related protein 5 [Vitis vinifera] >gi|297744632|emb|CBI37894| unnamed protein product [Vitis vinifera]	XP_002277548	2.9596e-146	79	53654	349	279	NA
829	VIT_204s0044g00170	-1.1879	4.52314e-05	0.00130417	dna mismatch repair protein mlh3	1014	gi|296088648|emb|CBI37639|unnamed protein product [Vitis vinifera]	CBI37639	0	95	19887	1015	967	NA
830	VIT_204s0044g00170	-1.1879	4.52314e-05	0.00130417	dna mismatch repair protein	1216	gi|296088648|emb|CBI37639|unnamed protein product [Vitis vinifera]	CBI37639	0	95	24171	1230	1178	NA
3249	VIT_216s0022g01740	-1.17969	0.00127859	0.0182919	uncharacterized protein	762	gi|225455551|ref|XP_002268183|PREDICTED: uncharacterized protein LOC100266895 [Vitis vinifera]	XP_002268183	0	100	1582	762	762	NA
1958	VIT_209s0002g03860	-1.1792	0.000788547	0.0128338	probable disease resistance protein at5g63020-like	937	gi|225442519|ref|XP_002278659|PREDICTED: disease resistance protein RFL1 [Vitis vinifera]	XP_002278659	0	95	18459	937	898	NA
1785	VIT_208s0040g00630	-1.1789	0.000445067	0.00824147	hydroxyproline-rich glycoprotein family protein	537	gi|225440197|ref|XP_002283542|PREDICTED: uncharacterized protein LOC100248215 [Vitis vinifera] >gi|297741707|emb|CBI32839| unnamed protein product [Vitis vinifera]	XP_002283542	2.3163e-155	91	56785	311	285	NA
1786	VIT_208s0040g00630	-1.1789	0.000445067	0.00824147	hydroxyproline-rich glycoprotein family protein	529	gi|225440197|ref|XP_002283542|PREDICTED: uncharacterized protein LOC100248215 [Vitis vinifera] >gi|297741707|emb|CBI32839| unnamed protein product [Vitis vinifera]	XP_002283542	5.6476e-155	91	56629	311	285	NA
3563	VIT_217s0053g00090	-1.17622	0.00054391	0.00967848	arc6h-like protein	812	gi|225457506|ref|XP_002269313|PREDICTED: plastid division protein CDP1, chloroplastic [Vitis vinifera] >gi|296087989|emb|CBI35272| unnamed protein product [Vitis vinifera]	XP_002269313	0	91	14591	803	734	NA
3564	VIT_217s0053g00090	-1.17622	0.00054391	0.00967848	arc6h-like protein	609	gi|225457506|ref|XP_002269313|PREDICTED: plastid division protein CDP1, chloroplastic [Vitis vinifera] >gi|296087989|emb|CBI35272| unnamed protein product [Vitis vinifera]	XP_002269313	0	93	11571	609	568	NA
3565	VIT_217s0053g00090	-1.17622	0.00054391	0.00967848	arc6h-like protein	822	gi|225457506|ref|XP_002269313|PREDICTED: plastid division protein CDP1, chloroplastic [Vitis vinifera] >gi|296087989|emb|CBI35272| unnamed protein product [Vitis vinifera]	XP_002269313	0	92	15207	822	759	NA
3566	VIT_217s0053g00090	-1.17622	0.00054391	0.00967848	arc6h-like protein	616	gi|225457506|ref|XP_002269313|PREDICTED: plastid division protein CDP1, chloroplastic [Vitis vinifera] >gi|296087989|emb|CBI35272| unnamed protein product [Vitis vinifera]	XP_002269313	0	92	11491	613	569	NA
31	VIT_200s0193g00160	-1.1753	0.000230158	0.00493716	ankyrin repeat-containing protein at3g12360-like	353	gi|297744898|emb|CBI38395|unnamed protein product [Vitis vinifera]	CBI38395	0	98	73391	353	347	NA
114	VIT_200s0346g00120	-1.17499	0.00247486	0.0293403	probable mannitol dehydrogenase-like	361	gi|359496505|ref|XP_002271374|PREDICTED: probable mannitol dehydrogenase-like [Vitis vinifera] >gi|296086966|emb|CBI33199| unnamed protein product [Vitis vinifera]	XP_002271374	0	88	64636	361	320	NA
2671	VIT_213s0067g03490	-1.17304	0.00344732	0.0369958	two-component response regulator arr9	146	gi|225465891|ref|XP_002267932|PREDICTED: two-component response regulator ARR9 [Vitis vinifera]	XP_002267932	4.3531e-75	100	29745	146	146	NA
2772	VIT_214s0036g00330	-1.17201	4.42626e-05	0.00128019	disease resistance protein at4g27190-like	1556	gi|147865073|emb|CAN83232|hypothetical protein VITISV_021876 [Vitis vinifera]	CAN83232	0	87	27002	1610	1411	NA
2773	VIT_214s0036g00330	-1.17201	4.42626e-05	0.00128019	disease resistance protein at4g27190-like	1556	gi|147865073|emb|CAN83232|hypothetical protein VITISV_021876 [Vitis vinifera]	CAN83232	0	87	27002	1610	1411	NA
2774	VIT_214s0036g00330	-1.17201	4.42626e-05	0.00128019	disease resistance protein at4g27190-like	1266	gi|359488095|ref|XP_002270726|PREDICTED: probable disease resistance protein At4g27220-like [Vitis vinifera]	XP_002270726	0	91	24099	1334	1216	NA
2775	VIT_214s0036g00330	-1.17201	4.42626e-05	0.00128019	disease resistance protein at4g27190-like	1543	gi|147865073|emb|CAN83232|hypothetical protein VITISV_021876 [Vitis vinifera]	CAN83232	0	87	26995	1610	1411	NA
3313	VIT_216s0050g00920	-1.17146	0.00068402	0.0115345	protein transparent testa 12-like	86	gi|302143813|emb|CBI22674|unnamed protein product [Vitis vinifera]	CBI22674	2.4408e-39	100	17989	86	86	NA
3308	VIT_216s0050g00570	-1.16948	0.000212862	0.00463533	pectinacetylesterase family protein	303	gi|225464479|ref|XP_002271673|PREDICTED: uncharacterized protein LOC100247339 [Vitis vinifera] >gi|302143849|emb|CBI22710| unnamed protein product [Vitis vinifera]	XP_002271673	7.5183e-165	94	59716	303	287	NA
3309	VIT_216s0050g00570	-1.16948	0.000212862	0.00463533	pectinacetylesterase family protein	303	gi|225464479|ref|XP_002271673|PREDICTED: uncharacterized protein LOC100247339 [Vitis vinifera] >gi|302143849|emb|CBI22710| unnamed protein product [Vitis vinifera]	XP_002271673	7.5183e-165	94	59716	303	287	NA
3290	VIT_216s0039g02290	-1.16888	0.000108693	0.00268606	protein	165	gi|297737341|emb|CBI26542|unnamed protein product [Vitis vinifera]	CBI26542	2.0629e-85	97	33143	168	164	NA
35	VIT_200s0199g00270	-1.1684	0.0035256	0.0376198	uncharacterized protein	107	gi|359495684|ref|XP_002263087|PREDICTED: UPF0483 protein AGAP003155-like [Vitis vinifera]	XP_002263087	1.1554e-32	100	15677	72	72	NA
36	VIT_200s0199g00270	-1.1684	0.0035256	0.0376198	uncharacterized protein	107	gi|359495684|ref|XP_002263087|PREDICTED: UPF0483 protein AGAP003155-like [Vitis vinifera]	XP_002263087	1.1554e-32	100	15677	72	72	NA
37	VIT_200s0199g00270	-1.1684	0.0035256	0.0376198	uncharacterized protein	121	gi|359495684|ref|XP_002263087|PREDICTED: UPF0483 protein AGAP003155-like [Vitis vinifera]	XP_002263087	3.4407e-61	100	25121	119	119	NA
3843	VIT_218s0122g01140	-1.168	0.00142577	0.0197913	wuschel-related homeobox 13-like	279	gi|225457574|ref|XP_002272420|PREDICTED: WUSCHEL-related homeobox 8 [Vitis vinifera] >gi|297745565|emb|CBI40730| unnamed protein product [Vitis vinifera]	XP_002272420	3.9207e-133	86	49256	279	241	NA
1331	VIT_206s0061g01230	-1.16573	6.04486e-14	2.05349e-11	glucomannan 4-beta-mannosyltransferase 2	533	gi|225436353|ref|XP_002269677|PREDICTED: glucomannan 4-beta-mannosyltransferase 2 [Vitis vinifera]	XP_002269677	0	97	10763	533	522	NA
1665	VIT_208s0007g04800	-1.1638	7.85265e-07	4.32799e-05	bifunctional monodehydroascorbate reductase and carbonic anhydrase nectarin-3-like	270	gi|225441161|ref|XP_002268233|PREDICTED: bifunctional monodehydroascorbate reductase and carbonic anhydrase nectarin-3 [Vitis vinifera] >gi|297739979|emb|CBI30161| unnamed protein product [Vitis vinifera]	XP_002268233	7.4067e-146	95	53458	270	258	NA
1666	VIT_208s0007g04800	-1.1638	7.85265e-07	4.32799e-05	bifunctional monodehydroascorbate reductase and carbonic anhydrase nectarin-3-like	256	gi|225441161|ref|XP_002268233|PREDICTED: bifunctional monodehydroascorbate reductase and carbonic anhydrase nectarin-3 [Vitis vinifera] >gi|297739979|emb|CBI30161| unnamed protein product [Vitis vinifera]	XP_002268233	2.6737e-134	90	49623	270	244	NA
1667	VIT_208s0007g04800	-1.1638	7.85265e-07	4.32799e-05	bifunctional monodehydroascorbate reductase and carbonic anhydrase nectarin-3-like	197	gi|225441161|ref|XP_002268233|PREDICTED: bifunctional monodehydroascorbate reductase and carbonic anhydrase nectarin-3 [Vitis vinifera] >gi|297739979|emb|CBI30161| unnamed protein product [Vitis vinifera]	XP_002268233	6.7659e-87	93	33706	175	163	NA
1668	VIT_208s0007g04800	-1.1638	7.85265e-07	4.32799e-05	bifunctional monodehydroascorbate reductase and carbonic anhydrase nectarin-3-like	243	gi|225441161|ref|XP_002268233|PREDICTED: bifunctional monodehydroascorbate reductase and carbonic anhydrase nectarin-3 [Vitis vinifera] >gi|297739979|emb|CBI30161| unnamed protein product [Vitis vinifera]	XP_002268233	7.849e-126	93	46437	240	225	NA
1669	VIT_208s0007g04800	-1.1638	7.85265e-07	4.32799e-05	bifunctional monodehydroascorbate reductase and carbonic anhydrase nectarin-3-like	255	gi|225441161|ref|XP_002268233|PREDICTED: bifunctional monodehydroascorbate reductase and carbonic anhydrase nectarin-3 [Vitis vinifera] >gi|297739979|emb|CBI30161| unnamed protein product [Vitis vinifera]	XP_002268233	5.676e-123	94	45407	232	219	NA
820	VIT_204s0023g03230	-1.16364	1.11991e-05	0.000423571	saur family protein	104	gi|225431165|ref|XP_002269183|PREDICTED: auxin-induced protein 15A-like [Vitis vinifera]	XP_002269183	2.8233e-51	100	21964	104	104	NA
206	VIT_201s0010g02090	-1.16345	0.00451542	0.0452608	zinc finger	587	gi|225425946|ref|XP_002273614|PREDICTED: uncharacterized protein LOC100257993 [Vitis vinifera]	XP_002273614	0	86	10271	587	506	NA
3889	VIT_219s0014g00520	-1.16289	0.000368526	0.00712052	probable leucine-rich repeat receptor-like serine threonine-protein kinase at3g14840-like	1011	gi|359493985|ref|XP_002283578|PREDICTED: probable leucine-rich repeat receptor-like serine/threonine-protein kinase At3g14840-like [Vitis vinifera]	XP_002283578	0	94	18976	988	930	NA
2696	VIT_213s0139g00300	-1.16174	0.000357794	0.00694908	disease resistance protein at3g14460	342	gi|225465962|ref|XP_002269685|PREDICTED: putative disease resistance RPP13-like protein 1-like [Vitis vinifera]	XP_002269685	0	100	69838	342	342	NA
334	VIT_201s0026g00980	-1.16129	9.51369e-06	0.00036955	glycosyltransferase cazy family gt8	402	gi|225424803|ref|XP_002271160|PREDICTED: probable galacturonosyltransferase-like 9-like [Vitis vinifera]	XP_002271160	0	100	78523	380	380	NA
704	VIT_204s0008g00180	-1.15993	0.000220275	0.00477184	nadp-dependent malic enzyme-like	493	gi|359475960|ref|XP_003631773|PREDICTED: NADP-dependent malic enzyme-like [Vitis vinifera]	XP_003631773	0	98	983	483	478	NA
705	VIT_204s0008g00180	-1.15993	0.000220275	0.00477184	nadp-dependent malic enzyme-like	493	gi|359475960|ref|XP_003631773|PREDICTED: NADP-dependent malic enzyme-like [Vitis vinifera]	XP_003631773	0	98	983	483	478	NA
706	VIT_204s0008g00180	-1.15993	0.000220275	0.00477184	nadp-dependent malic enzyme-like	527	gi|359475960|ref|XP_003631773|PREDICTED: NADP-dependent malic enzyme-like [Vitis vinifera]	XP_003631773	0	98	98456	484	478	NA
3331	VIT_216s0050g02580	-1.15898	6.54064e-05	0.00178924	uncharacterized protein	359	gi|359490531|ref|XP_002269245|PREDICTED: uncharacterized protein LOC100257023 [Vitis vinifera] >gi|302143679|emb|CBI22540| unnamed protein product [Vitis vinifera]	XP_002269245	0	89	64918	359	323	NA
3332	VIT_216s0050g02580	-1.15898	6.54064e-05	0.00178924	uncharacterized protein	359	gi|359490531|ref|XP_002269245|PREDICTED: uncharacterized protein LOC100257023 [Vitis vinifera] >gi|302143679|emb|CBI22540| unnamed protein product [Vitis vinifera]	XP_002269245	0	89	64918	359	323	NA
3333	VIT_216s0050g02580	-1.15898	6.54064e-05	0.00178924	uncharacterized protein	286	gi|359490531|ref|XP_002269245|PREDICTED: uncharacterized protein LOC100257023 [Vitis vinifera] >gi|302143679|emb|CBI22540| unnamed protein product [Vitis vinifera]	XP_002269245	1.5355e-145	91	53387	291	267	NA
3334	VIT_216s0050g02580	-1.15898	6.54064e-05	0.00178924	uncharacterized protein	345	gi|359490531|ref|XP_002269245|PREDICTED: uncharacterized protein LOC100257023 [Vitis vinifera] >gi|302143679|emb|CBI22540| unnamed protein product [Vitis vinifera]	XP_002269245	4.5209e-167	89	6052	337	301	NA
3335	VIT_216s0050g02580	-1.15898	6.54064e-05	0.00178924	uncharacterized protein	354	gi|359490531|ref|XP_002269245|PREDICTED: uncharacterized protein LOC100257023 [Vitis vinifera] >gi|302143679|emb|CBI22540| unnamed protein product [Vitis vinifera]	XP_002269245	5.1265e-175	88	63298	359	318	NA
3336	VIT_216s0050g02580	-1.15898	6.54064e-05	0.00178924	uncharacterized protein	277	gi|359490531|ref|XP_002269245|PREDICTED: uncharacterized protein LOC100257023 [Vitis vinifera] >gi|302143679|emb|CBI22540| unnamed protein product [Vitis vinifera]	XP_002269245	2.1771e-137	92	50623	269	250	NA
3337	VIT_216s0050g02580	-1.15898	6.54064e-05	0.00178924	uncharacterized protein	291	gi|359490531|ref|XP_002269245|PREDICTED: uncharacterized protein LOC100257023 [Vitis vinifera] >gi|302143679|emb|CBI22540| unnamed protein product [Vitis vinifera]	XP_002269245	9.715e-152	93	55021	291	272	NA
3338	VIT_216s0050g02580	-1.15898	6.54064e-05	0.00178924	uncharacterized protein	202	gi|359490531|ref|XP_002269245|PREDICTED: uncharacterized protein LOC100257023 [Vitis vinifera] >gi|302143679|emb|CBI22540| unnamed protein product [Vitis vinifera]	XP_002269245	1.8594e-94	90	36244	202	183	NA
1552	VIT_207s0141g00590	-1.15782	3.08706e-07	1.93552e-05	magnesium transporter	293	gi|225437239|ref|XP_002282145|PREDICTED: magnesium transporter MRS2-I-like [Vitis vinifera]	XP_002282145	1.0391e-126	81	47015	293	239	NA
1553	VIT_207s0141g00590	-1.15782	3.08706e-07	1.93552e-05	magnesium transporter	371	gi|225437239|ref|XP_002282145|PREDICTED: magnesium transporter MRS2-I-like [Vitis vinifera]	XP_002282145	1.4927e-168	84	61042	370	311	NA
1554	VIT_207s0141g00590	-1.15782	3.08706e-07	1.93552e-05	magnesium transporter	389	gi|225437239|ref|XP_002282145|PREDICTED: magnesium transporter MRS2-I-like [Vitis vinifera]	XP_002282145	0	86	6644	389	335	NA
11	VIT_200s0160g00130	-1.15638	0.00487895	0.0480286	double-strand break repair protein mre11	226	gi|147835477|emb|CAN68413|hypothetical protein VITISV_034780 [Vitis vinifera]	CAN68413	2.6608e-23	90	12702	73	66	NA
72	VIT_200s0225g00150	-1.15619	5.34126e-06	0.000225273	anthranilate phosphoribosyltransferase	469	gi|225470591|ref|XP_002274188|PREDICTED: anthranilate phosphoribosyltransferase [Vitis vinifera] >gi|296083417|emb|CBI23370| unnamed protein product [Vitis vinifera]	XP_002274188	0	97	90153	450	438	NA
73	VIT_200s0225g00150	-1.15619	5.34126e-06	0.000225273	anthranilate phosphoribosyltransferase	593	gi|225470591|ref|XP_002274188|PREDICTED: anthranilate phosphoribosyltransferase [Vitis vinifera] >gi|296083417|emb|CBI23370| unnamed protein product [Vitis vinifera]	XP_002274188	0	97	11919	593	581	NA
3798	VIT_218s0075g00880	-1.15437	0.000703914	0.0118114	polynucleotide adenylyltransferase-like protein	327	gi|296081108|emb|CBI18302|unnamed protein product [Vitis vinifera]	CBI18302	0	100	65299	319	319	NA
3799	VIT_218s0075g00880	-1.15437	0.000703914	0.0118114	polynucleotide adenylyltransferase-like protein	454	gi|296081108|emb|CBI18302|unnamed protein product [Vitis vinifera]	CBI18302	0	100	93324	454	454	NA
3800	VIT_218s0075g00880	-1.15437	0.000703914	0.0118114	polynucleotide adenylyltransferase-like protein	564	gi|359493248|ref|XP_002266551|PREDICTED: CCA tRNA nucleotidyltransferase, mitochondrial [Vitis vinifera]	XP_002266551	0	100	11616	564	564	NA
3292	VIT_216s0039g02360	-1.15397	0.000105647	0.00262488	unnamed protein product [Vitis vinifera]	109	gi|297737348|emb|CBI26549|unnamed protein product [Vitis vinifera]	CBI26549	6.1764e-46	89	2016	109	98	NA
1066	VIT_205s0102g00400	-1.15093	0.00259373	0.0304405	protein	247	gi|147779930|emb|CAN68120|hypothetical protein VITISV_024174 [Vitis vinifera]	CAN68120	1.8794e-139	99	51357	247	245	NA
1067	VIT_205s0102g00400	-1.15093	0.00259373	0.0304405	protein	247	gi|147779930|emb|CAN68120|hypothetical protein VITISV_024174 [Vitis vinifera]	CAN68120	1.8794e-139	99	51357	247	245	NA
1068	VIT_205s0102g00400	-1.15093	0.00259373	0.0304405	protein	247	gi|147779930|emb|CAN68120|hypothetical protein VITISV_024174 [Vitis vinifera]	CAN68120	1.8794e-139	99	51357	247	245	NA
1240	VIT_206s0009g00580	-1.15074	5.27426e-06	0.000222951	probable receptor protein kinase tmk1-like	968	gi|359479100|ref|XP_002274506|PREDICTED: probable receptor protein kinase TMK1-like [Vitis vinifera]	XP_002274506	0	91	17706	968	883	NA
1353	VIT_206s0080g00420	-1.14952	0.000448233	0.00828367	glucan endo- -beta-glucosidase 14-like	301	gi|359479514|ref|XP_002275642|PREDICTED: glucan endo-1,3-beta-glucosidase 14-like [Vitis vinifera]	XP_002275642	1.8862e-170	100	6169	301	301	NA
1354	VIT_206s0080g00420	-1.14952	0.000448233	0.00828367	beta- -glucanase	409	gi|359479514|ref|XP_002275642|PREDICTED: glucan endo-1,3-beta-glucosidase 14-like [Vitis vinifera]	XP_002275642	0	92	75562	409	380	NA
1355	VIT_206s0080g00420	-1.14952	0.000448233	0.00828367	glucan endo- -beta-glucosidase 14-like	301	gi|359479514|ref|XP_002275642|PREDICTED: glucan endo-1,3-beta-glucosidase 14-like [Vitis vinifera]	XP_002275642	1.8862e-170	100	6169	301	301	NA
1356	VIT_206s0080g00420	-1.14952	0.000448233	0.00828367	glucan endo- -beta-glucosidase 14-like	301	gi|359479514|ref|XP_002275642|PREDICTED: glucan endo-1,3-beta-glucosidase 14-like [Vitis vinifera]	XP_002275642	1.8862e-170	100	6169	301	301	NA
1357	VIT_206s0080g00420	-1.14952	0.000448233	0.00828367	beta- -glucanase	410	gi|359479514|ref|XP_002275642|PREDICTED: glucan endo-1,3-beta-glucosidase 14-like [Vitis vinifera]	XP_002275642	0	95	79241	410	391	NA
132	VIT_200s0487g00050	-1.14507	0.005007	0.0491338	probable disease resistance protein at5g66900-like	821	gi|359496928|ref|XP_003635374|PREDICTED: probable disease resistance protein At5g66900-like [Vitis vinifera]	XP_003635374	0	100	16428	800	800	NA
3441	VIT_217s0000g03230	-1.14322	0.000755407	0.0124134	lysosomal alpha-mannosidase	1060	gi|359491464|ref|XP_002277164|PREDICTED: lysosomal alpha-mannosidase [Vitis vinifera]	XP_002277164	0	97	20905	1026	1005	NA
3442	VIT_217s0000g03230	-1.14322	0.000755407	0.0124134	lysosomal alpha-mannosidase	1014	gi|359491464|ref|XP_002277164|PREDICTED: lysosomal alpha-mannosidase [Vitis vinifera]	XP_002277164	0	97	19481	958	936	NA
3232	VIT_215s0048g02630	-1.14125	0.00359062	0.0381815	rna-binding region-containing	275	gi|359489471|ref|XP_002267504|PREDICTED: uncharacterized protein LOC100257521 [Vitis vinifera] >gi|296089004|emb|CBI38707| unnamed protein product [Vitis vinifera]	XP_002267504	8.3342e-121	84	4514	267	226	NA
3233	VIT_215s0048g02630	-1.14125	0.00359062	0.0381815	rna-binding region-containing	251	gi|359489471|ref|XP_002267504|PREDICTED: uncharacterized protein LOC100257521 [Vitis vinifera] >gi|296089004|emb|CBI38707| unnamed protein product [Vitis vinifera]	XP_002267504	6.7673e-124	95	46155	236	226	NA
2225	VIT_211s0016g04760	-1.14031	0.00263305	0.0308438	uncharacterized protein	121	gi|359484646|ref|XP_003633137|PREDICTED: uncharacterized protein LOC100854031 [Vitis vinifera]	XP_003633137	1.8927e-60	100	2498	121	121	NA
2210	VIT_211s0016g04010	-1.13823	0.000148686	0.00346822	ist1-like protein	647	gi|297738836|emb|CBI28081|unnamed protein product [Vitis vinifera]	CBI28081	0	88	11261	634	559	NA
2211	VIT_211s0016g04010	-1.13823	0.000148686	0.00346822	ist1-like protein	726	gi|297738836|emb|CBI28081|unnamed protein product [Vitis vinifera]	CBI28081	0	89	13254	726	651	NA
2212	VIT_211s0016g04010	-1.13823	0.000148686	0.00346822	ist1-like protein	722	gi|297738836|emb|CBI28081|unnamed protein product [Vitis vinifera]	CBI28081	0	88	12953	722	639	NA
2213	VIT_211s0016g04010	-1.13823	0.000148686	0.00346822	protein	660	gi|297738836|emb|CBI28081|unnamed protein product [Vitis vinifera]	CBI28081	0	88	11874	660	585	NA
3159	VIT_215s0046g02190	-1.13709	0.000289079	0.00586444	wrky transcription factor 22	348	gi|225454298|ref|XP_002276925|PREDICTED: WRKY transcription factor 22 [Vitis vinifera] >gi|297745327|emb|CBI40407| unnamed protein product [Vitis vinifera]	XP_002276925	4.7378e-155	83	56544	337	283	NA
2028	VIT_210s0003g01070	-1.13248	0.00127849	0.0182919	protein trichome birefringence-like 38	275	gi|225443831|ref|XP_002274664|PREDICTED: uncharacterized protein LOC100258410 [Vitis vinifera]	XP_002274664	2.0054e-146	96	53684	268	259	NA
2029	VIT_210s0003g01070	-1.13248	0.00127849	0.0182919	protein trichome birefringence-like 38	409	gi|225443831|ref|XP_002274664|PREDICTED: uncharacterized protein LOC100258410 [Vitis vinifera]	XP_002274664	0	94	79734	409	385	NA
2711	VIT_213s0156g00440	-1.12704	0.00100962	0.0154621	disease resistance protein at3g14460-like	1327	gi|359487469|ref|XP_002268522|PREDICTED: putative disease resistance protein At3g14460-like [Vitis vinifera]	XP_002268522	0	94	25464	1324	1257	NA
3104	VIT_215s0046g00180	-1.12582	0.00289307	0.0330607	pyridoxamine 5 -phosphate oxidase-like protein	130	gi|225470948|ref|XP_002265908|PREDICTED: pyridoxine/pyridoxamine 5'-phosphate oxidase [Vitis vinifera] >gi|297745497|emb|CBI40577| unnamed protein product [Vitis vinifera]	XP_002265908	5.9589e-54	100	22739	108	108	NA
3105	VIT_215s0046g00180	-1.12582	0.00289307	0.0330607	pyridoxamine 5 -phosphate oxidase-like protein	197	gi|225470948|ref|XP_002265908|PREDICTED: pyridoxine/pyridoxamine 5'-phosphate oxidase [Vitis vinifera] >gi|297745497|emb|CBI40577| unnamed protein product [Vitis vinifera]	XP_002265908	3.2892e-108	100	40883	197	197	NA
3106	VIT_215s0046g00180	-1.12582	0.00289307	0.0330607	pyridoxamine 5 -phosphate oxidase-like protein	166	gi|225470948|ref|XP_002265908|PREDICTED: pyridoxine/pyridoxamine 5'-phosphate oxidase [Vitis vinifera] >gi|297745497|emb|CBI40577| unnamed protein product [Vitis vinifera]	XP_002265908	1.1228e-88	100	34399	165	165	NA
1683	VIT_208s0007g05110	-1.12516	0.00435266	0.0441984	unnamed protein product [Vitis vinifera]	107	gi|297739951|emb|CBI30133|unnamed protein product [Vitis vinifera]	CBI30133	2.0214e-48	95	20864	107	102	NA
1684	VIT_208s0007g05110	-1.12516	0.00435266	0.0441984	unnamed protein product [Vitis vinifera]	82	gi|297739951|emb|CBI30133|unnamed protein product [Vitis vinifera]	CBI30133	2.1287e-32	93	15506	82	77	NA
1685	VIT_208s0007g05110	-1.12516	0.00435266	0.0441984	unnamed protein product [Vitis vinifera]	82	gi|297739951|emb|CBI30133|unnamed protein product [Vitis vinifera]	CBI30133	2.1287e-32	93	15506	82	77	NA
1686	VIT_208s0007g05110	-1.12516	0.00435266	0.0441984	unnamed protein product [Vitis vinifera]	82	gi|297739951|emb|CBI30133|unnamed protein product [Vitis vinifera]	CBI30133	2.1287e-32	93	15506	82	77	NA
2545	VIT_213s0019g03520	-1.12395	0.000788134	0.0128338	uncharacterized protein loc100853139	62	gi|359486711|ref|XP_003633466|PREDICTED: uncharacterized protein LOC100853139 [Vitis vinifera]	XP_003633466	1.1954e-13	77	93041	62	48	NA
1393	VIT_207s0005g01290	-1.12329	1.74714e-05	0.000600065	dnaj heat shock n-terminal domain-containing protein	477	gi|225437529|ref|XP_002275599|PREDICTED: uncharacterized protein LOC100264117 [Vitis vinifera] >gi|297743964|emb|CBI36934| unnamed protein product [Vitis vinifera]	XP_002275599	0	78	7318	477	373	NA
1394	VIT_207s0005g01290	-1.12329	1.74714e-05	0.000600065	dnaj heat shock n-terminal domain-containing protein	558	gi|225437529|ref|XP_002275599|PREDICTED: uncharacterized protein LOC100264117 [Vitis vinifera] >gi|297743964|emb|CBI36934| unnamed protein product [Vitis vinifera]	XP_002275599	0	81	89419	558	454	NA
1395	VIT_207s0005g01290	-1.12329	1.74714e-05	0.000600065	dnaj heat shock n-terminal domain-containing protein	427	gi|225437529|ref|XP_002275599|PREDICTED: uncharacterized protein LOC100264117 [Vitis vinifera] >gi|297743964|emb|CBI36934| unnamed protein product [Vitis vinifera]	XP_002275599	0	80	63917	401	323	NA
1589	VIT_208s0007g00440	-1.12286	0.00266333	0.0310428	expansin	217	gi|225440374|ref|XP_002266625|PREDICTED: expansin-A4 [Vitis vinifera] >gi|147799039|emb|CAN65872| hypothetical protein VITISV_000251 [Vitis vinifera] >gi|297740365|emb|CBI30547| unnamed protein product [Vitis vinifera]	XP_002266625	3.711e-116	100	4328	209	209	NA
1590	VIT_208s0007g00440	-1.12286	0.00266333	0.0310428	alpha-expansin 4	258	gi|225440374|ref|XP_002266625|PREDICTED: expansin-A4 [Vitis vinifera] >gi|147799039|emb|CAN65872| hypothetical protein VITISV_000251 [Vitis vinifera] >gi|297740365|emb|CBI30547| unnamed protein product [Vitis vinifera]	XP_002266625	2.1925e-134	100	49623	240	240	NA
1225	VIT_206s0004g07770	-1.12174	8.77125e-11	1.48984e-08	peroxidase 52	321	gi|225434381|ref|XP_002269918|PREDICTED: peroxidase 4 [Vitis vinifera] >gi|223635590|sp|A7NY33|PER4_VITVI RecName: Full=Peroxidase 4; Flags: Precursor >gi|297745788|emb|CBI15844| unnamed protein product [Vitis vinifera]	XP_002269918	3.7986e-170	94	6152	321	302	NA
653	VIT_203s0063g00400	-1.11961	6.02743e-09	6.58576e-07	alpha-amylase	424	gi|225428810|ref|XP_002285213|PREDICTED: alpha-amylase [Vitis vinifera] >gi|297741278|emb|CBI32409| unnamed protein product [Vitis vinifera]	XP_002285213	0	100	87107	424	424	NA
3532	VIT_217s0000g08990	-1.11549	0.00250373	0.0296072	alliin lyase	473	gi|225456934|ref|XP_002281408|PREDICTED: tryptophan aminotransferase-related protein 2 [Vitis vinifera] >gi|297733729|emb|CBI14976| unnamed protein product [Vitis vinifera]	XP_002281408	0	94	93028	473	449	NA
3533	VIT_217s0000g08990	-1.11549	0.00250373	0.0296072	alliin lyase	457	gi|225456934|ref|XP_002281408|PREDICTED: tryptophan aminotransferase-related protein 2 [Vitis vinifera] >gi|297733729|emb|CBI14976| unnamed protein product [Vitis vinifera]	XP_002281408	0	94	89856	457	433	NA
3534	VIT_217s0000g08990	-1.11549	0.00250373	0.0296072	alliin lyase	371	gi|225456934|ref|XP_002281408|PREDICTED: tryptophan aminotransferase-related protein 2 [Vitis vinifera] >gi|297733729|emb|CBI14976| unnamed protein product [Vitis vinifera]	XP_002281408	0	100	77437	368	368	NA
3535	VIT_217s0000g08990	-1.11549	0.00250373	0.0296072	alliin lyase	405	gi|225456934|ref|XP_002281408|PREDICTED: tryptophan aminotransferase-related protein 2 [Vitis vinifera] >gi|297733729|emb|CBI14976| unnamed protein product [Vitis vinifera]	XP_002281408	0	89	74688	413	371	NA
3536	VIT_217s0000g08990	-1.11549	0.00250373	0.0296072	alliin lyase	284	gi|225456934|ref|XP_002281408|PREDICTED: tryptophan aminotransferase-related protein 2 [Vitis vinifera] >gi|297733729|emb|CBI14976| unnamed protein product [Vitis vinifera]	XP_002281408	7.8938e-147	91	53724	284	260	NA
3537	VIT_217s0000g08990	-1.11549	0.00250373	0.0296072	alliin lyase	284	gi|225456934|ref|XP_002281408|PREDICTED: tryptophan aminotransferase-related protein 2 [Vitis vinifera] >gi|297733729|emb|CBI14976| unnamed protein product [Vitis vinifera]	XP_002281408	7.8938e-147	91	53724	284	260	NA
1616	VIT_208s0007g01560	-1.1154	0.000112749	0.00276456	protein	146	gi|225440562|ref|XP_002276542|PREDICTED: uncharacterized protein LOC100246012 [Vitis vinifera] >gi|297740272|emb|CBI30454| unnamed protein product [Vitis vinifera]	XP_002276542	3.7002e-57	100	23824	114	114	NA
1617	VIT_208s0007g01560	-1.1154	0.000112749	0.00276456	par1 protein	185	gi|225440562|ref|XP_002276542|PREDICTED: uncharacterized protein LOC100246012 [Vitis vinifera] >gi|297740272|emb|CBI30454| unnamed protein product [Vitis vinifera]	XP_002276542	1.181e-87	100	3358	163	163	NA
2973	VIT_214s0108g00400	-1.11263	0.00242687	0.0288997	uncharacterized protein at5g39865-like	450	gi|225452759|ref|XP_002277734|PREDICTED: uncharacterized protein At5g39865-like isoform 1 [Vitis vinifera]	XP_002277734	0	88	80468	450	396	NA
1680	VIT_208s0007g05100	-1.11015	0.00408624	0.0422041	glycosyl family 31	597	gi|225441213|ref|XP_002266626|PREDICTED: alpha-glucosidase yihQ [Vitis vinifera]	XP_002266626	0	89	10786	588	527	NA
1681	VIT_208s0007g05100	-1.11015	0.00408624	0.0422041	glycosyl family 31	723	gi|297739952|emb|CBI30134|unnamed protein product [Vitis vinifera]	CBI30134	0	91	13574	721	660	NA
1682	VIT_208s0007g05100	-1.11015	0.00408624	0.0422041	alpha-glucosidase yihq	871	gi|225441213|ref|XP_002266626|PREDICTED: alpha-glucosidase yihQ [Vitis vinifera]	XP_002266626	0	92	16693	871	810	NA
3669	VIT_218s0001g08410	-1.10877	0.00104396	0.0158581	homeobox-leucine zipper protein hat22	270	gi|225458940|ref|XP_002283547|PREDICTED: homeobox-leucine zipper protein HAT22 [Vitis vinifera]	XP_002283547	1.8312e-125	85	46648	270	232	NA
2444	VIT_212s0059g00250	-1.10842	0.000350472	0.0068463	probable polyol transporter 4-like	526	gi|225446940|ref|XP_002263849|PREDICTED: probable polyol transporter 4 [Vitis vinifera] >gi|310877844|gb|ADP37153| putative polyol/monosaccharide transporter [Vitis vinifera]	XP_002263849	0	91	96129	526	482	NA
2445	VIT_212s0059g00250	-1.10842	0.000350472	0.0068463	probable polyol transporter 4-like	526	gi|225446940|ref|XP_002263849|PREDICTED: probable polyol transporter 4 [Vitis vinifera] >gi|310877844|gb|ADP37153| putative polyol/monosaccharide transporter [Vitis vinifera]	XP_002263849	0	91	96129	526	482	NA
955	VIT_205s0049g00750	-1.10725	7.43735e-08	5.64876e-06	proline-rich 33 kda extensin-related	158	gi|225433086|ref|XP_002281143|PREDICTED: uncharacterized protein LOC100242457 [Vitis vinifera]	XP_002281143	5.5733e-19	54	11109	137	74	NA
2162	VIT_211s0016g02400	-1.10679	0.000299386	0.00602771	potassium efflux antiporter	379	gi|225444959|ref|XP_002282458|PREDICTED: K(+) efflux antiporter 4-like [Vitis vinifera]	XP_002282458	0	92	68048	366	340	NA
2163	VIT_211s0016g02400	-1.10679	0.000299386	0.00602771	potassium efflux antiporter	325	gi|225444959|ref|XP_002282458|PREDICTED: K(+) efflux antiporter 4-like [Vitis vinifera]	XP_002282458	3.8437e-155	89	56629	318	286	NA
2164	VIT_211s0016g02400	-1.10679	0.000299386	0.00602771	potassium efflux antiporter	334	gi|225444959|ref|XP_002282458|PREDICTED: K(+) efflux antiporter 4-like [Vitis vinifera]	XP_002282458	1.9902e-171	92	62057	334	308	NA
2165	VIT_211s0016g02400	-1.10679	0.000299386	0.00602771	potassium efflux antiporter	283	gi|225444959|ref|XP_002282458|PREDICTED: K(+) efflux antiporter 4-like [Vitis vinifera]	XP_002282458	1.0502e-139	90	51342	279	253	NA
2166	VIT_211s0016g02400	-1.10679	0.000299386	0.00602771	potassium efflux antiporter	576	gi|225444959|ref|XP_002282458|PREDICTED: K(+) efflux antiporter 4-like [Vitis vinifera]	XP_002282458	0	87	10047	576	505	NA
2602	VIT_213s0047g00720	-1.10639	5.62745e-05	0.00157165	uncharacterized protein loc100852853	51	gi|359487110|ref|XP_003633517|PREDICTED: uncharacterized protein LOC100852853 [Vitis vinifera] >gi|296085386|emb|CBI29118| unnamed protein product [Vitis vinifera]	XP_003633517	1.6689e-16	100	10305	51	51	NA
163	VIT_200s0790g00020	-1.1063	0.000411712	0.00773503	isoflavone 2 -hydroxylase-like	561	gi|296080898|emb|CBI18830|unnamed protein product [Vitis vinifera]	CBI18830	0	96	10598	541	523	NA
3082	VIT_215s0024g00820	-1.10628	9.66691e-05	0.00244986	protein	430	gi|225436208|ref|XP_002268337|PREDICTED: uncharacterized protein LOC100245378 [Vitis vinifera]	XP_002268337	0	100	87756	430	430	NA
3083	VIT_215s0024g00820	-1.10628	9.66691e-05	0.00244986	protein	430	gi|225436208|ref|XP_002268337|PREDICTED: uncharacterized protein LOC100245378 [Vitis vinifera]	XP_002268337	0	100	87756	430	430	NA
4017	VIT_219s0090g01230	-1.1056	5.32817e-07	3.11098e-05	microtubule-associated proteins 65-1	465	gi|297737498|emb|CBI26699|unnamed protein product [Vitis vinifera]	CBI26699	0	96	9145	465	451	NA
4018	VIT_219s0090g01230	-1.1056	5.32817e-07	3.11098e-05	microtubule-associated proteins 65-1	412	gi|359494079|ref|XP_002277391|PREDICTED: LOW QUALITY PROTEIN: 65-kDa microtubule-associated protein 1-like [Vitis vinifera]	XP_002277391	0	96	79523	412	397	NA
4019	VIT_219s0090g01230	-1.1056	5.32817e-07	3.11098e-05	microtubule-associated proteins 65-1	443	gi|297737498|emb|CBI26699|unnamed protein product [Vitis vinifera]	CBI26699	0	96	86811	443	429	NA
442	VIT_202s0025g01200	-1.1034	5.71127e-07	3.28336e-05	protein	261	gi|225426012|ref|XP_002273303|PREDICTED: uncharacterized protein LOC100265666 [Vitis vinifera] >gi|297742310|emb|CBI34459| unnamed protein product [Vitis vinifera]	XP_002273303	1.1049e-129	89	48015	258	232	NA
443	VIT_202s0025g01200	-1.1034	5.71127e-07	3.28336e-05	protein	274	gi|225426012|ref|XP_002273303|PREDICTED: uncharacterized protein LOC100265666 [Vitis vinifera] >gi|297742310|emb|CBI34459| unnamed protein product [Vitis vinifera]	XP_002273303	1.6239e-129	85	4803	278	237	NA
444	VIT_202s0025g01200	-1.1034	5.71127e-07	3.28336e-05	protein	427	gi|225426012|ref|XP_002273303|PREDICTED: uncharacterized protein LOC100265666 [Vitis vinifera] >gi|297742310|emb|CBI34459| unnamed protein product [Vitis vinifera]	XP_002273303	0	93	83202	427	401	NA
445	VIT_202s0025g01200	-1.1034	5.71127e-07	3.28336e-05	protein	317	gi|225426012|ref|XP_002273303|PREDICTED: uncharacterized protein LOC100265666 [Vitis vinifera] >gi|297742310|emb|CBI34459| unnamed protein product [Vitis vinifera]	XP_002273303	1.7811e-167	91	60675	317	291	NA
350	VIT_201s0026g01950	-1.10338	3.76184e-06	0.000167348	hd domain class transcription factor	285	gi|225425754|ref|XP_002276889|PREDICTED: homeobox-leucine zipper protein ATHB-13-like [Vitis vinifera]	XP_002276889	7.843e-164	100	59167	285	285	NA
1905	VIT_209s0002g00550	-1.10323	1.10266e-07	8.04769e-06	zinc finger	368	gi|225442013|ref|XP_002268150|PREDICTED: GDSL esterase/lipase 1-like [Vitis vinifera]	XP_002268150	0	95	70345	371	355	NA
1906	VIT_209s0002g00550	-1.10323	1.10266e-07	8.04769e-06	zinc finger	278	gi|225442013|ref|XP_002268150|PREDICTED: GDSL esterase/lipase 1-like [Vitis vinifera]	XP_002268150	2.7742e-159	100	57926	278	278	NA
1907	VIT_209s0002g00550	-1.10323	1.10266e-07	8.04769e-06	zinc finger	371	gi|225442013|ref|XP_002268150|PREDICTED: GDSL esterase/lipase 1-like [Vitis vinifera]	XP_002268150	0	100	77648	371	371	NA
1908	VIT_209s0002g00550	-1.10323	1.10266e-07	8.04769e-06	zinc finger	298	gi|297742946|emb|CBI35813|unnamed protein product [Vitis vinifera]	CBI35813	2.0303e-166	100	60223	290	290	NA
1909	VIT_209s0002g00550	-1.10323	1.10266e-07	8.04769e-06	zinc finger	364	gi|225442011|ref|XP_002267195|PREDICTED: GDSL esterase/lipase 1 [Vitis vinifera]	XP_002267195	0	100	75859	364	364	NA
1910	VIT_209s0002g00550	-1.10323	1.10266e-07	8.04769e-06	zinc finger	288	gi|225442011|ref|XP_002267195|PREDICTED: GDSL esterase/lipase 1 [Vitis vinifera]	XP_002267195	3.9613e-163	100	59238	287	287	NA
569	VIT_202s0241g00120	-1.10015	0.0034665	0.0371377	receptor-like protein kinase	680	gi|296082849|emb|CBI22150|unnamed protein product [Vitis vinifera]	CBI22150	0	94	12707	658	624	NA
70	VIT_200s0225g00100	-1.09997	0.00268367	0.0312409	armadillo repeat only 4 protein	606	gi|225470581|ref|XP_002272555|PREDICTED: uncharacterized protein LOC100264922 [Vitis vinifera]	XP_002272555	0	96	11947	605	586	NA
2768	VIT_214s0036g00070	-1.09923	0.00042382	0.00789497	disease resistance protein at4g27190-like	1375	gi|359488101|ref|XP_002263761|PREDICTED: disease resistance protein At4g27190-like [Vitis vinifera]	XP_002263761	0	91	24308	1375	1255	NA
2556	VIT_213s0019g04270	-1.09782	0.000639981	0.0109903	uncharacterized protein loc100854745	100	gi|359486672|ref|XP_003633461|PREDICTED: uncharacterized protein LOC100854745 [Vitis vinifera]	XP_003633461	3.4333e-30	100	14873	71	71	NA
2081	VIT_210s0003g05420	-1.09102	0.000919775	0.0144655	protein	539	gi|225444135|ref|XP_002268361|PREDICTED: reticuline oxidase-like protein [Vitis vinifera]	XP_002268361	0	95	10649	539	515	NA
3103	VIT_215s0046g00170	-1.08943	4.60777e-05	0.00132042	protein	286	gi|225470950|ref|XP_002266014|PREDICTED: myb-related protein 308 [Vitis vinifera]	XP_002266014	2.4631e-118	78	44351	286	225	NA
3773	VIT_218s0001g15730	-1.08747	7.57876e-05	0.00202577	f-box family protein	281	gi|225457735|ref|XP_002262622|PREDICTED: dof zinc finger protein DOF3-like [Vitis vinifera]	XP_002262622	7.762e-154	95	55755	281	268	NA
2072	VIT_210s0003g04940	-1.08438	1.75545e-13	5.04597e-11	acyl-activating enzyme 14	412	gi|225444051|ref|XP_002263998|PREDICTED: 2-succinylbenzoate--CoA ligase, chloroplastic/peroxisomal isoform 1 [Vitis vinifera] >gi|297740839|emb|CBI31021| unnamed protein product [Vitis vinifera]	XP_002263998	0	97	82709	412	401	NA
2073	VIT_210s0003g04940	-1.08438	1.75545e-13	5.04597e-11	acyl-activating enzyme 14	412	gi|225444051|ref|XP_002263998|PREDICTED: 2-succinylbenzoate--CoA ligase, chloroplastic/peroxisomal isoform 1 [Vitis vinifera] >gi|297740839|emb|CBI31021| unnamed protein product [Vitis vinifera]	XP_002263998	0	97	82709	412	401	NA
2074	VIT_210s0003g04940	-1.08438	1.75545e-13	5.04597e-11	acyl-activating enzyme 14	412	gi|225444051|ref|XP_002263998|PREDICTED: 2-succinylbenzoate--CoA ligase, chloroplastic/peroxisomal isoform 1 [Vitis vinifera] >gi|297740839|emb|CBI31021| unnamed protein product [Vitis vinifera]	XP_002263998	0	97	82709	412	401	NA
2075	VIT_210s0003g04940	-1.08438	1.75545e-13	5.04597e-11	acyl-activating enzyme 14	332	gi|225444051|ref|XP_002263998|PREDICTED: 2-succinylbenzoate--CoA ligase, chloroplastic/peroxisomal isoform 1 [Vitis vinifera] >gi|297740839|emb|CBI31021| unnamed protein product [Vitis vinifera]	XP_002263998	0	96	6644	332	321	NA
2076	VIT_210s0003g04950	-1.08368	2.04057e-13	5.77667e-11	esterase lipase thioesterase family protein	328	gi|225444053|ref|XP_002263371|PREDICTED: monoglyceride lipase-like [Vitis vinifera]	XP_002263371	0	100	68471	328	328	NA
3656	VIT_218s0001g07840	-1.08285	0.0012946	0.0184318	uncharacterized protein	87	gi|225459040|ref|XP_002285628|PREDICTED: uncharacterized protein LOC100243668 [Vitis vinifera] >gi|302142094|emb|CBI19297| unnamed protein product [Vitis vinifera]	XP_002285628	1.9859e-39	100	18059	87	87	NA
550	VIT_202s0154g00080	-1.07963	0.00167267	0.0221333	monocopper oxidase-like protein sku5	591	gi|225426946|ref|XP_002266352|PREDICTED: monocopper oxidase-like protein SKU5 [Vitis vinifera] >gi|297741153|emb|CBI31884| unnamed protein product [Vitis vinifera]	XP_002266352	0	92	11181	591	547	NA
2963	VIT_214s0083g01140	-1.07796	0.000426319	0.00793291	b12d protein	89	gi|225451798|ref|XP_002281305|PREDICTED: uncharacterized protein LOC100258293 [Vitis vinifera]	XP_002281305	3.0634e-41	100	18567	89	89	NA
2964	VIT_214s0083g01140	-1.07796	0.000426319	0.00793291	b12d protein	74	gi|225451798|ref|XP_002281305|PREDICTED: uncharacterized protein LOC100258293 [Vitis vinifera]	XP_002281305	8.1251e-32	100	15466	74	74	NA
1576	VIT_207s0197g00090	-1.07718	0.00506259	0.0494714	probable disease resistance protein at5g66900-like	668	gi|359480451|ref|XP_002263407|PREDICTED: probable disease resistance protein At5g66900-like [Vitis vinifera]	XP_002263407	0	88	12729	723	642	NA
3951	VIT_219s0015g00600	-1.07497	2.45275e-05	0.000798808	nicotinamide mononucleotide adenylyltransferase	250	gi|359494376|ref|XP_002268571|PREDICTED: nicotinamide mononucleotide adenylyltransferase 1-like [Vitis vinifera]	XP_002268571	2.9318e-134	97	49538	252	246	NA
3484	VIT_217s0000g06350	-1.07314	0.000131327	0.00313375	chlorophyll a-b binding protein 4 precursor homolog	225	gi|225457389|ref|XP_002284856|PREDICTED: chlorophyll a-b binding protein 4, chloroplastic [Vitis vinifera] >gi|147843386|emb|CAN79984| hypothetical protein VITISV_038035 [Vitis vinifera]	XP_002284856	6.442e-115	100	42743	209	209	NA
3485	VIT_217s0000g06350	-1.07314	0.000131327	0.00313375	chlorophyll a-b binding protein 4 precursor homolog	252	gi|225457389|ref|XP_002284856|PREDICTED: chlorophyll a-b binding protein 4, chloroplastic [Vitis vinifera] >gi|147843386|emb|CAN79984| hypothetical protein VITISV_038035 [Vitis vinifera]	XP_002284856	2.3323e-141	100	5192	252	252	NA
3813	VIT_218s0089g00590	-1.06507	7.35226e-08	5.60692e-06	probable acetyl- cytosolic 2-like	339	gi|147852707|emb|CAN83794|hypothetical protein VITISV_022891 [Vitis vinifera]	CAN83794	1.2543e-110	93	41813	227	212	NA
3814	VIT_218s0089g00590	-1.06507	7.35226e-08	5.60692e-06	probable acetyl- cytosolic 2-like	264	gi|297734773|emb|CBI17007|unnamed protein product [Vitis vinifera]	CBI17007	1.7344e-61	81	25403	158	129	NA
151	VIT_200s0705g00010	-1.06442	1.02358e-05	0.000393511	isoflavone 2 -hydroxylase	365	gi|359497242|ref|XP_002268067|PREDICTED: isoflavone 2'-hydroxylase-like [Vitis vinifera]	XP_002268067	0	100	72672	354	354	NA
121	VIT_200s0397g00010	-1.06273	0.000125	0.0030062	lrr receptor-like serine threonine-protein kinase fls2-like	874	gi|359496701|ref|XP_003635305|PREDICTED: LRR receptor-like serine/threonine-protein kinase GSO1-like, partial [Vitis vinifera]	XP_003635305	0	95	16485	874	839	NA
2435	VIT_212s0057g00700	-1.05979	0.000462783	0.0085021	carbohydrate-binding x8 domain-containing protein	117	gi|296085010|emb|CBI28425|unnamed protein product [Vitis vinifera]	CBI28425	2.563e-49	84	20949	117	99	NA
2436	VIT_212s0057g00700	-1.05979	0.000462783	0.0085021	hydrolyzing o-glycosyl	109	gi|147772269|emb|CAN67352|hypothetical protein VITISV_018092 [Vitis vinifera]	CAN67352	1.1105e-41	100	18622	86	86	NA
2437	VIT_212s0057g00700	-1.05979	0.000462783	0.0085021	carbohydrate-binding x8 domain-containing protein	124	gi|296085010|emb|CBI28425|unnamed protein product [Vitis vinifera]	CBI28425	8.0196e-48	100	20723	95	95	NA
3058	VIT_215s0021g01500	-1.0584	0.00212002	0.0264422	ubiquitin-protein ligase rnf25	242	gi|297734619|emb|CBI16670|unnamed protein product [Vitis vinifera]	CBI16670	1.331e-114	85	42757	242	208	NA
3059	VIT_215s0021g01500	-1.0584	0.00212002	0.0264422	ubiquitin-protein ligase rnf25	188	gi|297734619|emb|CBI16670|unnamed protein product [Vitis vinifera]	CBI16670	1.6233e-77	81	3062	188	154	NA
3060	VIT_215s0021g01500	-1.0584	0.00212002	0.0264422	ubiquitin-protein ligase rnf25	166	gi|297734619|emb|CBI16670|unnamed protein product [Vitis vinifera]	CBI16670	2.4794e-64	79	26207	166	132	NA
3722	VIT_218s0001g11970	-1.05321	0.000197613	0.00436948	uncharacterized protein	223	gi|359492114|ref|XP_002283430|PREDICTED: uncharacterized protein LOC100247103 isoform 1 [Vitis vinifera] >gi|302142443|emb|CBI19646| unnamed protein product [Vitis vinifera]	XP_002283430	2.2302e-107	89	40586	223	200	NA
3723	VIT_218s0001g11970	-1.05321	0.000197613	0.00436948	uncharacterized protein	222	gi|359492114|ref|XP_002283430|PREDICTED: uncharacterized protein LOC100247103 isoform 1 [Vitis vinifera] >gi|302142443|emb|CBI19646| unnamed protein product [Vitis vinifera]	XP_002283430	2.7439e-105	89	39938	223	199	NA
2014	VIT_209s0054g01220	-1.05313	9.67672e-05	0.00244986	beta-amyrin synthase	757	gi|225443446|ref|XP_002270934|PREDICTED: beta-amyrin synthase [Vitis vinifera]	XP_002270934	0	98	15617	757	746	NA
3779	VIT_218s0041g01470	-1.05298	0.000827379	0.0133265	tmv resistance protein n-like	815	gi|147821370|emb|CAN67940|hypothetical protein VITISV_013693 [Vitis vinifera]	CAN67940	0	80	1178	792	641	NA
3780	VIT_218s0041g01470	-1.05298	0.000827379	0.0133265	tmv resistance protein n-like	993	gi|147821370|emb|CAN67940|hypothetical protein VITISV_013693 [Vitis vinifera]	CAN67940	0	83	1540	984	818	NA
1501	VIT_207s0095g00040	-1.05182	0.0037977	0.0399753	disease resistance protein at3g14460-like	684	gi|359480367|ref|XP_003632438|PREDICTED: putative disease resistance protein At3g14460-like [Vitis vinifera]	XP_003632438	0	76	11306	799	611	NA
3865	VIT_218s0164g00070	-1.05118	0.000249152	0.00527162	somatic embryogenesis receptor kinase	467	gi|225460500|ref|XP_002270847|PREDICTED: somatic embryogenesis receptor kinase 1 [Vitis vinifera] >gi|296088044|emb|CBI35327| unnamed protein product [Vitis vinifera]	XP_002270847	0	87	82131	467	408	NA
3866	VIT_218s0164g00070	-1.05118	0.000249152	0.00527162	somatic embryogenesis receptor kinase	467	gi|225460500|ref|XP_002270847|PREDICTED: somatic embryogenesis receptor kinase 1 [Vitis vinifera] >gi|296088044|emb|CBI35327| unnamed protein product [Vitis vinifera]	XP_002270847	0	87	82131	467	408	NA
2706	VIT_213s0156g00260	-1.04973	0.000780055	0.0127511	homeobox-leucine zipper protein hat14-like	274	gi|147768912|emb|CAN75886|hypothetical protein VITISV_024462 [Vitis vinifera]	CAN75886	2.3718e-81	66	32087	254	170	NA
2707	VIT_213s0156g00260	-1.04973	0.000780055	0.0127511	homeobox-leucine zipper protein hat14-like	358	gi|225450315|ref|XP_002268178|PREDICTED: homeobox-leucine zipper protein HAT14-like [Vitis vinifera]	XP_002268178	4.4263e-127	68	47226	358	246	NA
2708	VIT_213s0156g00260	-1.04973	0.000780055	0.0127511	homeobox-leucine zipper protein hat14-like	242	gi|147768912|emb|CAN75886|hypothetical protein VITISV_024462 [Vitis vinifera]	CAN75886	2.9436e-74	69	2969	226	157	NA
2709	VIT_213s0156g00260	-1.04973	0.000780055	0.0127511	homeobox-leucine zipper protein hat14-like	242	gi|147768912|emb|CAN75886|hypothetical protein VITISV_024462 [Vitis vinifera]	CAN75886	2.9436e-74	69	2969	226	157	NA
3600	VIT_218s0001g01980	-1.04805	0.000167771	0.00380418	auxilin-related protein 2-like	320	gi|225459645|ref|XP_002285880|PREDICTED: auxilin-related protein 1-like [Vitis vinifera]	XP_002285880	7.3423e-78	85	30816	190	163	NA
3601	VIT_218s0001g01980	-1.04805	0.000167771	0.00380418	auxilin-related protein 2-like	371	gi|302141774|emb|CBI18977|unnamed protein product [Vitis vinifera]	CBI18977	2.3943e-85	91	33439	183	167	NA
3589	VIT_218s0001g00470	-1.04573	2.03724e-11	4.00671e-09	l-ascorbate oxidase homolog	643	gi|225459808|ref|XP_002285913|PREDICTED: L-ascorbate oxidase homolog [Vitis vinifera] >gi|302141687|emb|CBI18890| unnamed protein product [Vitis vinifera]	XP_002285913	0	97	10806	541	530	NA
3590	VIT_218s0001g00470	-1.04573	2.03724e-11	4.00671e-09	l-ascorbate oxidase homolog	576	gi|225459808|ref|XP_002285913|PREDICTED: L-ascorbate oxidase homolog [Vitis vinifera] >gi|302141687|emb|CBI18890| unnamed protein product [Vitis vinifera]	XP_002285913	0	97	9355	472	461	NA
3962	VIT_219s0027g00922	-1.04452	0.00157758	0.0213166	disease resistance protein rga3-like	329	gi|147812638|emb|CAN70627|hypothetical protein VITISV_009334 [Vitis vinifera]	CAN70627	4.4083e-128	76	47693	329	251	NA
3963	VIT_219s0027g00922	-1.04452	0.00157758	0.0213166	disease resistance protein rga3-like	329	gi|147812638|emb|CAN70627|hypothetical protein VITISV_009334 [Vitis vinifera]	CAN70627	4.4083e-128	76	47693	329	251	NA
1984	VIT_209s0002g06400	-1.04392	2.84429e-05	0.000902253	uncharacterized protein	91	gi|317106740|dbj|BAJ53236|JHL06P137 [Jatropha curcas]	BAJ53236	3.0691e-08	71	7585	57	41	NA
272	VIT_201s0011g03520	-1.03791	0.000468289	0.0085654	zinc finger protein constans-like 16	432	gi|225423977|ref|XP_002282578|PREDICTED: zinc finger protein CONSTANS-LIKE 16 [Vitis vinifera] >gi|297737819|emb|CBI27020| unnamed protein product [Vitis vinifera]	XP_002282578	0	96	86529	432	418	NA
273	VIT_201s0011g03520	-1.03791	0.000468289	0.0085654	zinc finger protein constans-like 16	452	gi|225423977|ref|XP_002282578|PREDICTED: zinc finger protein CONSTANS-LIKE 16 [Vitis vinifera] >gi|297737819|emb|CBI27020| unnamed protein product [Vitis vinifera]	XP_002282578	0	96	86248	432	418	NA
581	VIT_203s0038g00250	-1.03273	9.51807e-07	5.09557e-05	purple acid phosphatase	351	gi|225427706|ref|XP_002264113|PREDICTED: purple acid phosphatase 2 isoform 1 [Vitis vinifera]	XP_002264113	3.3703e-159	99	57926	277	276	NA
582	VIT_203s0038g00250	-1.03273	9.51807e-07	5.09557e-05	purple acid phosphatase	298	gi|225427706|ref|XP_002264113|PREDICTED: purple acid phosphatase 2 isoform 1 [Vitis vinifera]	XP_002264113	4.5141e-172	100	62283	297	297	NA
583	VIT_203s0038g00250	-1.03273	9.51807e-07	5.09557e-05	purple acid phosphatase	293	gi|225427706|ref|XP_002264113|PREDICTED: purple acid phosphatase 2 isoform 1 [Vitis vinifera]	XP_002264113	2.5475e-170	100	61605	293	293	NA
584	VIT_203s0038g00250	-1.03273	9.51807e-07	5.09557e-05	purple acid phosphatase	351	gi|225427706|ref|XP_002264113|PREDICTED: purple acid phosphatase 2 isoform 1 [Vitis vinifera]	XP_002264113	3.3703e-159	99	57926	277	276	NA
585	VIT_203s0038g00250	-1.03273	9.51807e-07	5.09557e-05	purple acid phosphatase	416	gi|225427706|ref|XP_002264113|PREDICTED: purple acid phosphatase 2 isoform 1 [Vitis vinifera]	XP_002264113	0	100	71953	342	342	NA
586	VIT_203s0038g00250	-1.03273	9.51807e-07	5.09557e-05	purple acid phosphatase	407	gi|225427706|ref|XP_002264113|PREDICTED: purple acid phosphatase 2 isoform 1 [Vitis vinifera]	XP_002264113	0	96	81483	406	393	NA
3347	VIT_216s0098g00540	-1.03073	3.04264e-09	3.53097e-07	golgin candidate 5	968	gi|225455135|ref|XP_002267350|PREDICTED: golgin candidate 5-like isoform 1 [Vitis vinifera]	XP_002267350	0	82	15393	968	795	NA
580	VIT_203s0038g00230	-1.02999	2.04916e-08	1.88604e-06	purple acid phosphatase	472	gi|225427698|ref|XP_002263937|PREDICTED: purple acid phosphatase 2 isoform 1 [Vitis vinifera] >gi|297744760|emb|CBI38022| unnamed protein product [Vitis vinifera]	XP_002263937	0	100	98315	472	472	NA
2262	VIT_211s0037g01410	-1.02943	3.31372e-06	0.000151749	ankyrin repeat-rich protein	509	gi|225445704|ref|XP_002269428|PREDICTED: probable E3 ubiquitin-protein ligase XBOS32 [Vitis vinifera] >gi|297743747|emb|CBI36630| unnamed protein product [Vitis vinifera]	XP_002269428	0	94	9823	509	483	NA
2263	VIT_211s0037g01410	-1.02943	3.31372e-06	0.000151749	ankyrin repeat-rich protein	265	gi|225445704|ref|XP_002269428|PREDICTED: probable E3 ubiquitin-protein ligase XBOS32 [Vitis vinifera] >gi|297743747|emb|CBI36630| unnamed protein product [Vitis vinifera]	XP_002269428	4.4105e-136	95	50101	257	246	NA
2264	VIT_211s0037g01410	-1.02943	3.31372e-06	0.000151749	ankyrin repeat-rich protein	356	gi|225445704|ref|XP_002269428|PREDICTED: probable E3 ubiquitin-protein ligase XBOS32 [Vitis vinifera] >gi|297743747|emb|CBI36630| unnamed protein product [Vitis vinifera]	XP_002269428	0	96	66455	335	324	NA
2033	VIT_210s0003g01830	-1.02845	0.00453559	0.0453899	aquaporin nip1-2	190	gi|359483792|ref|XP_002264957|PREDICTED: aquaporin NIP1-2 [Vitis vinifera] >gi|297740553|emb|CBI30735| unnamed protein product [Vitis vinifera]	XP_002264957	6.13e-104	100	38797	190	190	NA
2034	VIT_210s0003g01830	-1.02845	0.00453559	0.0453899	aquaporin nip1-2	211	gi|359483792|ref|XP_002264957|PREDICTED: aquaporin NIP1-2 [Vitis vinifera] >gi|297740553|emb|CBI30735| unnamed protein product [Vitis vinifera]	XP_002264957	1.3967e-102	92	38908	210	194	NA
2035	VIT_210s0003g01830	-1.02845	0.00453559	0.0453899	aquaporin nip1-2	282	gi|359483792|ref|XP_002264957|PREDICTED: aquaporin NIP1-2 [Vitis vinifera] >gi|297740553|emb|CBI30735| unnamed protein product [Vitis vinifera]	XP_002264957	1.4791e-146	94	53669	282	266	NA
645	VIT_203s0063g00010	-1.02718	0.000262176	0.0054307	uncharacterized protein at4g06744-like	507	gi|359475350|ref|XP_002282482|PREDICTED: uncharacterized protein At4g06744-like [Vitis vinifera]	XP_002282482	0	100	74617	367	367	NA
3483	VIT_217s0000g06300	-1.02544	0.00172483	0.0227357	uncharacterized protein loc100251924	83	gi|225457401|ref|XP_002284890|PREDICTED: uncharacterized protein LOC100251924 [Vitis vinifera] >gi|297733968|emb|CBI15215| unnamed protein product [Vitis vinifera]	XP_002284890	2.706e-39	100	17552	83	83	NA
191	VIT_201s0010g00510	-1.02509	0.00163836	0.0218339	uncharacterized protein at5g01610-like	143	gi|225424977|ref|XP_002266182|PREDICTED: uncharacterized protein At5g01610 isoform 1 [Vitis vinifera]	XP_002266182	2.7335e-64	100	26122	126	126	NA
192	VIT_201s0010g00510	-1.02509	0.00163836	0.0218339	uncharacterized protein at5g01610-like	178	gi|225424977|ref|XP_002266182|PREDICTED: uncharacterized protein At5g01610 isoform 1 [Vitis vinifera]	XP_002266182	1.3443e-94	100	36244	178	178	NA
1748	VIT_208s0007g08990	-1.02485	0.00381088	0.0400504	uncharacterized protein	102	gi|225441906|ref|XP_002284462|PREDICTED: uncharacterized protein LOC100255580 [Vitis vinifera] >gi|147846708|emb|CAN80638| hypothetical protein VITISV_026887 [Vitis vinifera]	XP_002284462	3.9488e-46	100	20145	102	102	NA
28	VIT_200s0189g00050	-1.0244	0.000724733	0.0120285	uncharacterized protein loc100262707	76	gi|297736671|emb|CBI25688|unnamed protein product [Vitis vinifera]	CBI25688	6.5185e-11	62	84297	74	46	NA
3241	VIT_216s0013g01940	-1.02275	0.00302618	0.0338976	protein kinase	316	gi|297745066|emb|CBI38658|unnamed protein product [Vitis vinifera]	CBI38658	3.6313e-169	100	61253	296	296	NA
1812	VIT_208s0040g02680	-1.01661	0.00055152	0.00978594	protein	984	gi|359481502|ref|XP_002274593|PREDICTED: uncharacterized protein LOC100248303 [Vitis vinifera]	XP_002274593	0	91	18407	984	905	NA
1813	VIT_208s0040g02680	-1.01661	0.00055152	0.00978594	protein	913	gi|359481502|ref|XP_002274593|PREDICTED: uncharacterized protein LOC100248303 [Vitis vinifera]	XP_002274593	0	91	16953	913	834	NA
1814	VIT_208s0040g02680	-1.01661	0.00055152	0.00978594	uncharacterized protein	662	gi|359481502|ref|XP_002274593|PREDICTED: uncharacterized protein LOC100248303 [Vitis vinifera]	XP_002274593	0	90	12062	652	592	NA
1815	VIT_208s0040g02680	-1.01661	0.00055152	0.00978594	protein	984	gi|359481502|ref|XP_002274593|PREDICTED: uncharacterized protein LOC100248303 [Vitis vinifera]	XP_002274593	0	91	18407	984	905	NA
1793	VIT_208s0040g01070	-1.0151	0.00171703	0.022656	serine carboxypeptidase-like 45-like	382	gi|297741668|emb|CBI32800|unnamed protein product [Vitis vinifera]	CBI32800	0	99	69289	333	331	NA
117	VIT_200s0375g00030	-1.01509	5.52325e-06	0.000231382	alpha-galactosidase 2	404	gi|359496639|ref|XP_002271908|PREDICTED: alpha-galactosidase-like [Vitis vinifera] >gi|297744869|emb|CBI38328| unnamed protein product [Vitis vinifera]	XP_002271908	0	100	83639	404	404	NA
1197	VIT_206s0004g05360	-1.01231	0.00165804	0.0219864	tropinone reductase homolog at1g07440	240	gi|297746013|emb|CBI16069|unnamed protein product [Vitis vinifera]	CBI16069	7.5211e-130	88	481	271	240	NA
29	VIT_200s0193g00110	-1.01076	6.90112e-05	0.001866	ankyrin repeat-containing protein at3g12360-like	317	gi|297744896|emb|CBI38393|unnamed protein product [Vitis vinifera]	CBI38393	5.0486e-168	94	60801	311	293	NA
30	VIT_200s0193g00110	-1.01076	6.90112e-05	0.001866	ankyrin repeat-containing protein at3g12360-like	359	gi|359495601|ref|XP_003635034|PREDICTED: uncharacterized protein LOC100854986 [Vitis vinifera]	XP_003635034	0	95	71713	359	342	NA
2386	VIT_212s0028g03060	-1.01059	1.48812e-05	0.000533667	receptor-like protein kinase hsl1	988	gi|225446461|ref|XP_002277475|PREDICTED: receptor-like protein kinase HSL1 [Vitis vinifera]	XP_002277475	0	90	17286	971	874	NA
733	VIT_204s0008g04930	-1.00837	0.000282784	0.00575548	paramyosin-related protein	304	gi|225430184|ref|XP_002284934|PREDICTED: coiled-coil domain-containing protein 93 [Vitis vinifera] >gi|296081986|emb|CBI20991| unnamed protein product [Vitis vinifera]	XP_002284934	4.851e-138	85	50553	304	260	NA
734	VIT_204s0008g04930	-1.00837	0.000282784	0.00575548	paramyosin-related protein	247	gi|225430184|ref|XP_002284934|PREDICTED: coiled-coil domain-containing protein 93 [Vitis vinifera] >gi|296081986|emb|CBI20991| unnamed protein product [Vitis vinifera]	XP_002284934	1.3275e-123	93	46099	247	231	NA
1135	VIT_206s0004g02800	-1.00516	0.000568053	0.0100033	homeobox leucine-zipper protein	844	gi|297746262|emb|CBI16318|unnamed protein product [Vitis vinifera]	CBI16318	0	100	17503	844	844	NA
1136	VIT_206s0004g02800	-1.00516	0.000568053	0.0100033	homeobox leucine-zipper protein	844	gi|297746262|emb|CBI16318|unnamed protein product [Vitis vinifera]	CBI16318	0	100	17503	844	844	NA
1137	VIT_206s0004g02800	-1.00516	0.000568053	0.0100033	homeobox leucine-zipper protein	748	gi|297746262|emb|CBI16318|unnamed protein product [Vitis vinifera]	CBI16318	0	100	15445	745	745	NA
3206	VIT_215s0048g02280	-1.00338	0.00124878	0.0179894	uncharacterized protein loc100257516	355	gi|296089035|emb|CBI38738|unnamed protein product [Vitis vinifera]	CBI38738	8.8204e-168	90	60816	332	300	NA
3207	VIT_215s0048g02280	-1.00338	0.00124878	0.0179894	nac transcription factor-like 9	511	gi|296089035|emb|CBI38738|unnamed protein product [Vitis vinifera]	CBI38738	0	93	93988	488	456	NA
3208	VIT_215s0048g02280	-1.00338	0.00124878	0.0179894	uncharacterized protein loc100257516	335	gi|296089035|emb|CBI38738|unnamed protein product [Vitis vinifera]	CBI38738	1.9074e-134	88	49764	279	247	NA
3209	VIT_215s0048g02280	-1.00338	0.00124878	0.0179894	uncharacterized protein loc100257516	389	gi|296089035|emb|CBI38738|unnamed protein product [Vitis vinifera]	CBI38738	5.3292e-162	81	58856	366	300	NA
3210	VIT_215s0048g02280	-1.00338	0.00124878	0.0179894	nac transcription factor-like 9	545	gi|296089035|emb|CBI38738|unnamed protein product [Vitis vinifera]	CBI38738	0	87	92098	522	456	NA
1848	VIT_208s0056g00290	-1.00226	0.000440223	0.00815999	calcium binding protein	192	gi|359480974|ref|XP_002267554|PREDICTED: calcium-binding allergen Bet v 3 [Vitis vinifera]	XP_002267554	1.8175e-82	85	32283	192	164	NA
2429	VIT_212s0055g00590	-0.99836	0.00068097	0.0115038	probable lrr receptor-like serine threonine-protein kinase at1g56130-like	2105	gi|296081493|emb|CBI20016|unnamed protein product [Vitis vinifera]	CBI20016	0	94	40397	2119	2004	NA
3554	VIT_217s0000g09810	-0.99761	5.5593e-19	6.49188e-16	pectate lyase	403	gi|225456814|ref|XP_002275781|PREDICTED: probable pectate lyase 5-like [Vitis vinifera]	XP_002275781	0	88	68978	379	335	NA
3378	VIT_216s0098g01720	-0.994643	0.000418459	0.00783416	protein abil2	314	gi|225455352|ref|XP_002277097|PREDICTED: protein ABIL2-like [Vitis vinifera]	XP_002277097	1.9594e-138	80	5106	314	254	NA
3379	VIT_216s0098g01720	-0.994643	0.000418459	0.00783416	protein abil2	314	gi|225455352|ref|XP_002277097|PREDICTED: protein ABIL2-like [Vitis vinifera]	XP_002277097	1.9594e-138	80	5106	314	254	NA
3380	VIT_216s0098g01720	-0.994643	0.000418459	0.00783416	protein abil2	314	gi|225455352|ref|XP_002277097|PREDICTED: protein ABIL2-like [Vitis vinifera]	XP_002277097	1.9594e-138	80	5106	314	254	NA
3381	VIT_216s0098g01720	-0.994643	0.000418459	0.00783416	protein abil2	251	gi|225455352|ref|XP_002277097|PREDICTED: protein ABIL2-like [Vitis vinifera]	XP_002277097	5.8457e-111	81	41813	251	205	NA
3291	VIT_216s0039g02350	-0.992033	0.00117139	0.0172184	dihydroflavonol 4-reductase	99	gi|297737347|emb|CBI26548|unnamed protein product [Vitis vinifera]	CBI26548	1.987e-48	100	20668	99	99	NA
123	VIT_200s0400g00020	-0.990865	0.002271	0.0276758	lrr receptor-like serine threonine-protein kinase fls2-like	823	gi|359496699|ref|XP_003635304|PREDICTED: LRR receptor-like serine/threonine-protein kinase GSO2-like [Vitis vinifera]	XP_003635304	0	94	14678	822	773	NA
3657	VIT_218s0001g07850	-0.990241	0.00140738	0.0195651	rhamnogalacturonate lyase b-like	631	gi|359492972|ref|XP_002285626|PREDICTED: probable rhamnogalacturonate lyase B-like isoform 1 [Vitis vinifera]	XP_002285626	0	98	1275	630	620	NA
3658	VIT_218s0001g07850	-0.990241	0.00140738	0.0195651	rhamnogalacturonate lyase-like protein	730	gi|359492972|ref|XP_002285626|PREDICTED: probable rhamnogalacturonate lyase B-like isoform 1 [Vitis vinifera]	XP_002285626	0	98	13103	643	634	NA
3659	VIT_218s0001g07850	-0.990241	0.00140738	0.0195651	rhamnogalacturonate lyase-like protein	527	gi|359492972|ref|XP_002285626|PREDICTED: probable rhamnogalacturonate lyase B-like isoform 1 [Vitis vinifera]	XP_002285626	0	100	88293	422	422	NA
2560	VIT_213s0019g04500	-0.988901	0.000191727	0.00426455	transketolase	636	gi|296085998|emb|CBI31439|unnamed protein product [Vitis vinifera]	CBI31439	0	97	12839	633	618	NA
1550	VIT_207s0141g00360	-0.988854	0.000296075	0.00597057	phospholipase a1- chloroplastic-like	514	gi|225437223|ref|XP_002281907|PREDICTED: phospholipase A1-Igamma2, chloroplastic-like [Vitis vinifera]	XP_002281907	0	97	10322	514	499	NA
3888	VIT_219s0014g00470	-0.985031	0.000475403	0.00866579	probable leucine-rich repeat receptor-like serine threonine-protein kinase at3g14840-like	1007	gi|359493981|ref|XP_003634703|PREDICTED: probable leucine-rich repeat receptor-like serine/threonine-protein kinase At3g14840-like [Vitis vinifera]	XP_003634703	0	94	19005	979	929	NA
850	VIT_204s0044g01670	-0.98167	0.00110157	0.0165315	probable methyltransferase pmt26-like	825	gi|225431685|ref|XP_002266357|PREDICTED: probable methyltransferase PMT26-like [Vitis vinifera]	XP_002266357	0	94	16225	825	782	NA
851	VIT_204s0044g01670	-0.98167	0.00110157	0.0165315	probable methyltransferase pmt26-like	825	gi|225431685|ref|XP_002266357|PREDICTED: probable methyltransferase PMT26-like [Vitis vinifera]	XP_002266357	0	94	16225	825	782	NA
852	VIT_204s0044g01670	-0.98167	0.00110157	0.0165315	probable methyltransferase pmt26-like	606	gi|225431685|ref|XP_002266357|PREDICTED: probable methyltransferase PMT26-like [Vitis vinifera]	XP_002266357	0	92	11329	594	551	NA
853	VIT_204s0044g01670	-0.98167	0.00110157	0.0165315	probable methyltransferase pmt26-like	685	gi|225431685|ref|XP_002266357|PREDICTED: probable methyltransferase PMT26-like [Vitis vinifera]	XP_002266357	0	93	13249	685	642	NA
3153	VIT_215s0046g02000	-0.976838	4.12059e-06	0.000181447	probable polygalacturonase-like	491	gi|223635599|sp|A7PZL3|PGLR_VITVIRecName: Full=Probable polygalacturonase; Short=PG; AltName: Full=Pectinase	A7PZL3	0	94	9534	491	464	NA
3154	VIT_215s0046g02000	-0.976838	4.12059e-06	0.000181447	probable polygalacturonase-like	479	gi|359489656|ref|XP_003633958|PREDICTED: probable polygalacturonase-like [Vitis vinifera]	XP_003633958	0	94	92732	479	452	NA
1627	VIT_208s0007g02240	-0.975342	0.000578838	0.0101422	vacuolar cation proton exchanger 3-like	448	gi|359481659|ref|XP_002274791|PREDICTED: vacuolar cation/proton exchanger 3-like [Vitis vinifera]	XP_002274791	0	89	80045	448	403	NA
1628	VIT_208s0007g02240	-0.975342	0.000578838	0.0101422	vacuolar cation proton exchanger 3-like	448	gi|359481659|ref|XP_002274791|PREDICTED: vacuolar cation/proton exchanger 3-like [Vitis vinifera]	XP_002274791	0	89	80045	448	403	NA
1629	VIT_208s0007g02240	-0.975342	0.000578838	0.0101422	vacuolar cation proton exchanger 3-like	448	gi|359481659|ref|XP_002274791|PREDICTED: vacuolar cation/proton exchanger 3-like [Vitis vinifera]	XP_002274791	0	89	80045	448	403	NA
538	VIT_202s0087g00070	-0.970737	0.00386008	0.0404278	atp-dependent dna helicase q-like 2	747	gi|359474777|ref|XP_002267000|PREDICTED: ATP-dependent DNA helicase Q-like 2-like [Vitis vinifera]	XP_002267000	0	91	14006	747	686	NA
3186	VIT_215s0048g00740	-0.970601	5.37674e-05	0.00150613	protein	111	gi|225453939|ref|XP_002279860|PREDICTED: uncharacterized protein LOC100257531 [Vitis vinifera] >gi|296089165|emb|CBI38868| unnamed protein product [Vitis vinifera]	XP_002279860	2.0256e-45	89	19934	111	99	NA
2977	VIT_214s0108g00830	-0.96889	2.96902e-05	0.000929199	myb-related protein 306	327	gi|225452821|ref|XP_002283575|PREDICTED: myb-related protein 306 isoform 1 [Vitis vinifera]	XP_002283575	0	97	66088	327	319	NA
2978	VIT_214s0108g00830	-0.96889	2.96902e-05	0.000929199	myb-related protein 306	247	gi|225452821|ref|XP_002283575|PREDICTED: myb-related protein 306 isoform 1 [Vitis vinifera]	XP_002283575	9.8095e-126	96	46718	240	232	NA
1226	VIT_206s0004g07960	-0.966492	1.86075e-05	0.000632115	nodulin 21 -like transporter protein	336	gi|225434347|ref|XP_002267594|PREDICTED: uncharacterized membrane protein At1g06890 [Vitis vinifera] >gi|297745769|emb|CBI15825| unnamed protein product [Vitis vinifera]	XP_002267594	5.8171e-158	89	57574	327	292	NA
1227	VIT_206s0004g07960	-0.966492	1.86075e-05	0.000632115	nodulin 21 -like transporter protein	352	gi|225434347|ref|XP_002267594|PREDICTED: uncharacterized membrane protein At1g06890 [Vitis vinifera] >gi|297745769|emb|CBI15825| unnamed protein product [Vitis vinifera]	XP_002267594	0	92	6544	352	326	NA
1228	VIT_206s0004g07960	-0.966492	1.86075e-05	0.000632115	nodulin 21 -like transporter protein	326	gi|225434347|ref|XP_002267594|PREDICTED: uncharacterized membrane protein At1g06890 [Vitis vinifera] >gi|297745769|emb|CBI15825| unnamed protein product [Vitis vinifera]	XP_002267594	8.3735e-161	95	58419	302	289	NA
1229	VIT_206s0004g07960	-0.966492	1.86075e-05	0.000632115	nodulin 21 -like transporter protein	352	gi|225434347|ref|XP_002267594|PREDICTED: uncharacterized membrane protein At1g06890 [Vitis vinifera] >gi|297745769|emb|CBI15825| unnamed protein product [Vitis vinifera]	XP_002267594	0	92	6544	352	326	NA
3836	VIT_218s0122g00700	-0.966056	0.000506106	0.00912749	at-hook protein 1	353	gi|225457646|ref|XP_002275328|PREDICTED: uncharacterized protein LOC100263332 [Vitis vinifera] >gi|297745600|emb|CBI40765| unnamed protein product [Vitis vinifera]	XP_002275328	3.6997e-123	73	45914	353	261	NA
3837	VIT_218s0122g00700	-0.966056	0.000506106	0.00912749	at-hook protein 1	353	gi|225457646|ref|XP_002275328|PREDICTED: uncharacterized protein LOC100263332 [Vitis vinifera] >gi|297745600|emb|CBI40765| unnamed protein product [Vitis vinifera]	XP_002275328	3.6997e-123	73	45914	353	261	NA
3838	VIT_218s0122g00700	-0.966056	0.000506106	0.00912749	at-hook protein 1	353	gi|225457646|ref|XP_002275328|PREDICTED: uncharacterized protein LOC100263332 [Vitis vinifera] >gi|297745600|emb|CBI40765| unnamed protein product [Vitis vinifera]	XP_002275328	3.6997e-123	73	45914	353	261	NA
3839	VIT_218s0122g00700	-0.966056	0.000506106	0.00912749	at-hook protein 1	353	gi|225457646|ref|XP_002275328|PREDICTED: uncharacterized protein LOC100263332 [Vitis vinifera] >gi|297745600|emb|CBI40765| unnamed protein product [Vitis vinifera]	XP_002275328	3.6997e-123	73	45914	353	261	NA
3840	VIT_218s0122g00700	-0.966056	0.000506106	0.00912749	at-hook protein 1	353	gi|225457646|ref|XP_002275328|PREDICTED: uncharacterized protein LOC100263332 [Vitis vinifera] >gi|297745600|emb|CBI40765| unnamed protein product [Vitis vinifera]	XP_002275328	3.6997e-123	73	45914	353	261	NA
2016	VIT_209s0070g00030	-0.964581	1.67115e-05	0.000580367	stromal cell-derived factor 2-like protein	214	gi|225465498|ref|XP_002271807|PREDICTED: stromal cell-derived factor 2-like protein [Vitis vinifera] >gi|297745088|emb|CBI38927| unnamed protein product [Vitis vinifera]	XP_002271807	3.9964e-107	92	40516	214	197	NA
2017	VIT_209s0070g00030	-0.964581	1.67115e-05	0.000580367	stromal cell-derived factor 2-like protein	145	gi|225465498|ref|XP_002271807|PREDICTED: stromal cell-derived factor 2-like protein [Vitis vinifera] >gi|297745088|emb|CBI38927| unnamed protein product [Vitis vinifera]	XP_002271807	2.7754e-64	88	26207	145	128	NA
2018	VIT_209s0070g00030	-0.964581	1.67115e-05	0.000580367	stromal cell-derived factor 2-like protein	155	gi|225465498|ref|XP_002271807|PREDICTED: stromal cell-derived factor 2-like protein [Vitis vinifera] >gi|297745088|emb|CBI38927| unnamed protein product [Vitis vinifera]	XP_002271807	8.9547e-54	86	22668	130	113	NA
2791	VIT_214s0060g00460	-0.964234	8.20164e-07	4.49382e-05	probable receptor-like protein kinase at5g18500-like	511	gi|225450464|ref|XP_002280159|PREDICTED: probable receptor-like protein kinase At2g42960 [Vitis vinifera] >gi|296089839|emb|CBI39658| unnamed protein product [Vitis vinifera]	XP_002280159	0	88	91887	511	453	NA
2792	VIT_214s0060g00460	-0.964234	8.20164e-07	4.49382e-05	probable receptor-like protein kinase at5g18500-like	511	gi|225450464|ref|XP_002280159|PREDICTED: probable receptor-like protein kinase At2g42960 [Vitis vinifera] >gi|296089839|emb|CBI39658| unnamed protein product [Vitis vinifera]	XP_002280159	0	88	91887	511	453	NA
865	VIT_204s0069g01070	-0.960126	0.002938	0.0334051	protein	484	gi|147815550|emb|CAN74994|hypothetical protein VITISV_036840 [Vitis vinifera]	CAN74994	0	95	71205	374	356	NA
866	VIT_204s0069g01070	-0.960126	0.002938	0.0334051	protein	397	gi|147815550|emb|CAN74994|hypothetical protein VITISV_036840 [Vitis vinifera]	CAN74994	0	95	71939	374	356	NA
867	VIT_204s0069g01070	-0.960126	0.002938	0.0334051	transcription factor jumonji domain-containing protein	443	gi|147815550|emb|CAN74994|hypothetical protein VITISV_036840 [Vitis vinifera]	CAN74994	0	95	71587	374	356	NA
500	VIT_202s0025g04120	-0.957476	0.000643511	0.0110205	calmodulin binding	494	gi|225426832|ref|XP_002276651|PREDICTED: uncharacterized protein LOC100254717 [Vitis vinifera]	XP_002276651	0	80	78593	494	396	NA
988	VIT_205s0051g00590	-0.956469	1.47554e-12	3.67587e-10	pectate lyase	403	gi|225433409|ref|XP_002285639|PREDICTED: probable pectate lyase 15 [Vitis vinifera]	XP_002285639	0	98	73969	362	355	NA
989	VIT_205s0051g00590	-0.956469	1.47554e-12	3.67587e-10	pectate lyase	464	gi|225433409|ref|XP_002285639|PREDICTED: probable pectate lyase 15 [Vitis vinifera]	XP_002285639	0	94	84443	432	408	NA
2099	VIT_210s0092g00350	-0.955713	1.20205e-06	6.25603e-05	vacuolar protein sorting-associated protein 54-like	1041	gi|359484002|ref|XP_002272177|PREDICTED: vacuolar protein sorting-associated protein 54-like [Vitis vinifera]	XP_002272177	0	92	19633	1041	965	NA
2100	VIT_210s0092g00350	-0.955713	1.20205e-06	6.25603e-05	vacuolar protein sorting-associated protein 54-like	986	gi|359484002|ref|XP_002272177|PREDICTED: vacuolar protein sorting-associated protein 54-like [Vitis vinifera]	XP_002272177	0	89	17706	987	887	NA
1348	VIT_206s0080g00350	-0.953283	3.14468e-05	0.00097116	protein	899	gi|359479562|ref|XP_002274348|PREDICTED: uncharacterized protein LOC100243326 [Vitis vinifera]	XP_002274348	0	87	15711	899	789	NA
1349	VIT_206s0080g00350	-0.953283	3.14468e-05	0.00097116	protein	930	gi|296084919|emb|CBI28328|unnamed protein product [Vitis vinifera]	CBI28328	0	92	17323	930	860	NA
1350	VIT_206s0080g00350	-0.953283	3.14468e-05	0.00097116	protein	1248	gi|359479562|ref|XP_002274348|PREDICTED: uncharacterized protein LOC100243326 [Vitis vinifera]	XP_002274348	0	90	2258	1248	1127	NA
1351	VIT_206s0080g00350	-0.953283	3.14468e-05	0.00097116	protein	1246	gi|359479562|ref|XP_002274348|PREDICTED: uncharacterized protein LOC100243326 [Vitis vinifera]	XP_002274348	0	90	22502	1248	1125	NA
1352	VIT_206s0080g00350	-0.953283	3.14468e-05	0.00097116	protein	1072	gi|359479562|ref|XP_002274348|PREDICTED: uncharacterized protein LOC100243326 [Vitis vinifera]	XP_002274348	0	89	19237	1072	962	NA
2940	VIT_214s0081g00800	-0.951906	0.0022376	0.0274506	disease resistance protein at4g27190-like	1781	gi|359488025|ref|XP_003633688|PREDICTED: uncharacterized protein LOC100852821 [Vitis vinifera]	XP_003633688	0	99	35999	1781	1767	NA
533	VIT_202s0033g00410	-0.947815	0.000137519	0.00327387	transcription factor myba3	250	gi|47232542|dbj|BAD18977|myb-related transcription factor VvMYBA1 [Vitis vinifera] >gi|47232552|dbj|BAD18987| myb-related transcription factor [Vitis vinifera] >gi|47232554|dbj|BAD18980| myb-related transcription factor [Vitis vinifera] >gi|82623180|gb|ABB87018| transcription factor MybA [Vitis vinifera] >gi|109659802|dbj|BAE96747| myb-related transcription factor [Vitis vinifera] >gi|109659806|dbj|BAE96750| myb-related transcription factor [Vitis vinifera] >gi|118772089|gb|ABL14064| R2R3 MYB transcription factor [Vitis vinifera] >gi|296088406|emb|CBI37397| unnamed protein product [Vitis vinifera] >gi|408905249|gb|AFU97146| myb-related transcription factor [Vitis vinifera] >gi|408905251|gb|AFU97147| myb-related transcription factor [Vitis vinifera]	BAD18977	1.9324e-142	100	52387	250	250	NA
534	VIT_202s0033g00410	-0.947815	0.000137519	0.00327387	transcription factor myba3	279	gi|47232542|dbj|BAD18977|myb-related transcription factor VvMYBA1 [Vitis vinifera] >gi|47232552|dbj|BAD18987| myb-related transcription factor [Vitis vinifera] >gi|47232554|dbj|BAD18980| myb-related transcription factor [Vitis vinifera] >gi|82623180|gb|ABB87018| transcription factor MybA [Vitis vinifera] >gi|109659802|dbj|BAE96747| myb-related transcription factor [Vitis vinifera] >gi|109659806|dbj|BAE96750| myb-related transcription factor [Vitis vinifera] >gi|118772089|gb|ABL14064| R2R3 MYB transcription factor [Vitis vinifera] >gi|296088406|emb|CBI37397| unnamed protein product [Vitis vinifera] >gi|408905249|gb|AFU97146| myb-related transcription factor [Vitis vinifera] >gi|408905251|gb|AFU97147| myb-related transcription factor [Vitis vinifera]	BAD18977	5.4942e-138	89	50849	279	250	NA
692	VIT_203s0091g00310	-0.946481	0.00096717	0.0150093	gh3 family protein	481	gi|225429317|ref|XP_002271252|PREDICTED: probable indole-3-acetic acid-amido synthetase GH3 [Vitis vinifera]	XP_002271252	0	100	10078	481	481	NA
693	VIT_203s0091g00310	-0.946481	0.00096717	0.0150093	indole-3-acetic acid-amido synthetase	598	gi|430800811|pdb|4B2G|AChain A, Crystal Structure Of An Indole-3-Acetic Acid Amido Synthase From Vitis Vinifera Involved In Auxin Homeostasis >gi|430800812|pdb|4B2G|B Chain B, Crystal Structure Of An Indole-3-Acetic Acid Amido Synthase From Vitis Vinifera Involved In Auxin Homeostasis	4B2G_A	0	100	1241	598	598	NA
3278	VIT_216s0039g01810	-0.946292	0.000258159	0.00537572	gcn5-related n-acetyltransferase family protein	259	gi|225454751|ref|XP_002273780|PREDICTED: N-alpha-acetyltransferase 60-like [Vitis vinifera]	XP_002273780	1.7682e-147	100	54021	259	259	NA
3279	VIT_216s0039g01810	-0.946292	0.000258159	0.00537572	gcn5-related n-acetyltransferase family protein	259	gi|225454751|ref|XP_002273780|PREDICTED: N-alpha-acetyltransferase 60-like [Vitis vinifera]	XP_002273780	1.7682e-147	100	54021	259	259	NA
3280	VIT_216s0039g01810	-0.946292	0.000258159	0.00537572	gcn5-related n-acetyltransferase family protein	259	gi|225454751|ref|XP_002273780|PREDICTED: N-alpha-acetyltransferase 60-like [Vitis vinifera]	XP_002273780	1.7682e-147	100	54021	259	259	NA
3281	VIT_216s0039g01810	-0.946292	0.000258159	0.00537572	gcn5-related n-acetyltransferase family protein	259	gi|225454751|ref|XP_002273780|PREDICTED: N-alpha-acetyltransferase 60-like [Vitis vinifera]	XP_002273780	1.7682e-147	100	54021	259	259	NA
3282	VIT_216s0039g01810	-0.946292	0.000258159	0.00537572	gcn5-related n-acetyltransferase family protein	259	gi|225454751|ref|XP_002273780|PREDICTED: N-alpha-acetyltransferase 60-like [Vitis vinifera]	XP_002273780	1.7682e-147	100	54021	259	259	NA
3283	VIT_216s0039g01810	-0.946292	0.000258159	0.00537572	gcn5-related n-acetyltransferase family protein	259	gi|225454751|ref|XP_002273780|PREDICTED: N-alpha-acetyltransferase 60-like [Vitis vinifera]	XP_002273780	1.7682e-147	100	54021	259	259	NA
3284	VIT_216s0039g01810	-0.946292	0.000258159	0.00537572	gcn5-related n-acetyltransferase family protein	246	gi|225454751|ref|XP_002273780|PREDICTED: N-alpha-acetyltransferase 60-like [Vitis vinifera]	XP_002273780	6.8607e-123	100	45788	219	219	NA
3732	VIT_218s0001g13040	-0.945486	1.5911e-05	0.000559851	bzip transcription factor atb2	154	gi|359492158|ref|XP_003634372|PREDICTED: ocs element-binding factor 1-like [Vitis vinifera]	XP_003634372	4.9e-72	88	27715	154	137	NA
2541	VIT_213s0019g02730	-0.945376	5.15115e-05	0.00145165	uncharacterized protein loc100256408	417	gi|225449309|ref|XP_002281465|PREDICTED: uncharacterized protein LOC100256408 [Vitis vinifera]	XP_002281465	0	89	75859	417	375	NA
2542	VIT_213s0019g02730	-0.945376	5.15115e-05	0.00145165	uncharacterized protein loc100256408	320	gi|147786973|emb|CAN66597|hypothetical protein VITISV_030013 [Vitis vinifera]	CAN66597	7.8185e-159	90	5787	318	289	NA
89	VIT_200s0264g00050	-0.942123	0.000440231	0.00815999	uncharacterized protein	202	gi|359496142|ref|XP_002263132|PREDICTED: uncharacterized protein LOC100247168 [Vitis vinifera]	XP_002263132	1.7491e-66	83	27011	160	133	NA
2261	VIT_211s0037g01400	-0.940599	9.01214e-05	0.00232252	ring-h2 finger protein atl13	543	gi|225445706|ref|XP_002269611|PREDICTED: RING-H2 finger protein ATL13 [Vitis vinifera]	XP_002269611	0	89	97174	543	484	NA
3158	VIT_215s0046g02120	-0.940542	0.00240521	0.0287161	transcription factor	748	gi|359489813|ref|XP_002275586|PREDICTED: uncharacterized protein LOC100256919 [Vitis vinifera]	XP_002275586	0	84	12345	735	623	NA
3890	VIT_219s0014g00620	-0.939401	1.60513e-07	1.13171e-05	probable leucine-rich repeat receptor-like serine threonine-protein kinase at3g14840-like	503	gi|302142841|emb|CBI20136|unnamed protein product [Vitis vinifera]	CBI20136	1.3549e-166	88	60534	331	293	NA
2111	VIT_210s0523g00020	-0.936878	0.00237272	0.0285093	tyrosine specific protein phosphatase family protein	120	gi|359483448|ref|XP_002273080|PREDICTED: probable tyrosine-protein phosphatase At1g05000 [Vitis vinifera]	XP_002273080	3.2055e-46	87	2013	118	103	NA
2112	VIT_210s0523g00020	-0.936878	0.00237272	0.0285093	tyrosine specific protein phosphatase family protein	140	gi|359483448|ref|XP_002273080|PREDICTED: probable tyrosine-protein phosphatase At1g05000 [Vitis vinifera]	XP_002273080	2.8957e-57	90	2381	131	119	NA
2113	VIT_210s0523g00020	-0.936878	0.00237272	0.0285093	tyrosine specific protein phosphatase family protein	210	gi|359483448|ref|XP_002273080|PREDICTED: probable tyrosine-protein phosphatase At1g05000 [Vitis vinifera]	XP_002273080	7.1438e-107	94	4046	210	198	NA
2114	VIT_210s0523g00020	-0.936878	0.00237272	0.0285093	tyrosine specific protein phosphatase family protein	150	gi|359483448|ref|XP_002273080|PREDICTED: probable tyrosine-protein phosphatase At1g05000 [Vitis vinifera]	XP_002273080	3.6378e-67	91	27152	146	134	NA
2115	VIT_210s0523g00020	-0.936878	0.00237272	0.0285093	tyrosine specific protein phosphatase family protein	136	gi|359483448|ref|XP_002273080|PREDICTED: probable tyrosine-protein phosphatase At1g05000 [Vitis vinifera]	XP_002273080	1.2715e-46	89	20371	112	100	NA
684	VIT_203s0088g00270	-0.935696	0.00119521	0.0174056	uncharacterized protein	64	gi|225429205|ref|XP_002276348|PREDICTED: uncharacterized protein LOC100258330 [Vitis vinifera]	XP_002276348	2.6867e-15	81	99673	64	52	NA
3024	VIT_214s0171g00170	-0.935486	0.00314606	0.0349471	uncharacterized protein	1099	gi|225452142|ref|XP_002270234|PREDICTED: uncharacterized protein LOC100266440 [Vitis vinifera]	XP_002270234	0	85	18594	1114	957	NA
3025	VIT_214s0171g00170	-0.935486	0.00314606	0.0349471	uncharacterized protein	1099	gi|225452142|ref|XP_002270234|PREDICTED: uncharacterized protein LOC100266440 [Vitis vinifera]	XP_002270234	0	85	18594	1114	957	NA
3026	VIT_214s0171g00170	-0.935486	0.00314606	0.0349471	uncharacterized protein	816	gi|225452142|ref|XP_002270234|PREDICTED: uncharacterized protein LOC100266440 [Vitis vinifera]	XP_002270234	0	85	13724	816	700	NA
3027	VIT_214s0171g00170	-0.935486	0.00314606	0.0349471	uncharacterized protein	953	gi|225452142|ref|XP_002270234|PREDICTED: uncharacterized protein LOC100266440 [Vitis vinifera]	XP_002270234	0	85	15937	966	824	NA
3028	VIT_214s0171g00170	-0.935486	0.00314606	0.0349471	uncharacterized protein	1099	gi|225452142|ref|XP_002270234|PREDICTED: uncharacterized protein LOC100266440 [Vitis vinifera]	XP_002270234	0	85	18594	1114	957	NA
2879	VIT_214s0066g02170	-0.933963	0.0038553	0.0404222	prolyl 4-hydroxylase	316	gi|225452614|ref|XP_002281420|PREDICTED: prolyl 4-hydroxylase subunit alpha-1 [Vitis vinifera] >gi|296087745|emb|CBI35001| unnamed protein product [Vitis vinifera]	XP_002281420	2.7789e-169	100	61324	294	294	NA
2412	VIT_212s0035g00480	-0.933148	0.00198611	0.0252955	disease resistance protein at3g14460-like	349	gi|359486269|ref|XP_002265276|PREDICTED: putative disease resistance RPP13-like protein 1-like [Vitis vinifera]	XP_002265276	1.7027e-130	85	48397	284	243	NA
3945	VIT_219s0014g04980	-0.930274	3.17424e-05	0.000978672	rossmann-fold nad -binding domain-containing protein	402	gi|225461162|ref|XP_002282842|PREDICTED: dihydroflavonol-4-reductase-like [Vitis vinifera]	XP_002282842	0	100	73687	354	354	NA
15	VIT_200s0179g00360	-0.930184	0.00113898	0.0169163	uncharacterized protein	400	gi|225437182|ref|XP_002280916|PREDICTED: uncharacterized protein LOC100245954 isoform 1 [Vitis vinifera]	XP_002280916	0	86	68556	400	347	NA
16	VIT_200s0179g00360	-0.930184	0.00113898	0.0169163	uncharacterized protein	400	gi|225437182|ref|XP_002280916|PREDICTED: uncharacterized protein LOC100245954 isoform 1 [Vitis vinifera]	XP_002280916	0	86	68556	400	347	NA
3899	VIT_219s0014g01370	-0.929452	1.17219e-05	0.000439784	protein	444	gi|359493788|ref|XP_002285446|PREDICTED: epidermis-specific secreted glycoprotein EP1-like [Vitis vinifera]	XP_002285446	0	89	80749	444	398	NA
268	VIT_201s0011g03070	-0.929028	0.00395443	0.0412303	ap2 domain-containing transcription factor	378	gi|225423895|ref|XP_002281709|PREDICTED: AP2/ERF and B3 domain-containing transcription repressor TEM1-like [Vitis vinifera]	XP_002281709	0	91	67485	358	329	NA
60	VIT_200s0220g00070	-0.928955	1.69079e-09	2.09211e-07	beta-glucosidase g4	381	gi|359495874|ref|XP_002265653|PREDICTED: beta-glucosidase 42-like [Vitis vinifera]	XP_002265653	0	89	65948	376	337	NA
61	VIT_200s0220g00070	-0.928955	1.69079e-09	2.09211e-07	beta-glucosidase g4	484	gi|359495874|ref|XP_002265653|PREDICTED: beta-glucosidase 42-like [Vitis vinifera]	XP_002265653	0	97	96863	484	470	NA
62	VIT_200s0220g00070	-0.928955	1.69079e-09	2.09211e-07	beta-glucosidase g4	420	gi|359495874|ref|XP_002265653|PREDICTED: beta-glucosidase 42-like [Vitis vinifera]	XP_002265653	0	96	8371	420	406	NA
63	VIT_200s0220g00070	-0.928955	1.69079e-09	2.09211e-07	beta-glucosidase g4	317	gi|359495874|ref|XP_002265653|PREDICTED: beta-glucosidase 42-like [Vitis vinifera]	XP_002265653	9.8971e-144	87	52709	312	273	NA
1307	VIT_206s0061g00430	-0.928813	0.000969882	0.0150259	ribosomal l18p l5e family protein	127	gi|297734928|emb|CBI17162|unnamed protein product [Vitis vinifera]	CBI17162	1.2263e-62	100	25644	127	127	NA
928	VIT_205s0020g03890	-0.928631	2.38749e-09	2.85948e-07	centromere protein	1850	gi|359477550|ref|XP_003631994|PREDICTED: uncharacterized protein LOC100254535 [Vitis vinifera]	XP_003631994	0	90	33202	1850	1678	NA
2459	VIT_212s0059g01320	-0.927838	0.00378438	0.0398576	glucan endo- -beta-glucosidase	501	gi|225447137|ref|XP_002274828|PREDICTED: glucan endo-1,3-beta-glucosidase 3-like [Vitis vinifera]	XP_002274828	0	100	94566	460	460	NA
2460	VIT_212s0059g01320	-0.927838	0.00378438	0.0398576	glucan endo- -beta-glucosidase	485	gi|225447137|ref|XP_002274828|PREDICTED: glucan endo-1,3-beta-glucosidase 3-like [Vitis vinifera]	XP_002274828	0	100	93606	455	455	NA
2461	VIT_212s0059g01320	-0.927838	0.00378438	0.0398576	glucan endo- -beta-glucosidase	471	gi|225447137|ref|XP_002274828|PREDICTED: glucan endo-1,3-beta-glucosidase 3-like [Vitis vinifera]	XP_002274828	0	100	97159	471	471	NA
687	VIT_203s0091g00050	-0.926002	0.00225813	0.0275938	triacylglycerol lipase 1-like	411	gi|359475471|ref|XP_002268406|PREDICTED: triacylglycerol lipase 1-like [Vitis vinifera] >gi|296083119|emb|CBI22523| unnamed protein product [Vitis vinifera]	XP_002268406	0	96	82272	411	396	NA
688	VIT_203s0091g00050	-0.926002	0.00225813	0.0275938	triacylglycerol lipase 1-like	411	gi|359475471|ref|XP_002268406|PREDICTED: triacylglycerol lipase 1-like [Vitis vinifera] >gi|296083119|emb|CBI22523| unnamed protein product [Vitis vinifera]	XP_002268406	0	96	82272	411	396	NA
689	VIT_203s0091g00050	-0.926002	0.00225813	0.0275938	triacylglycerol lipase 1-like	317	gi|359475471|ref|XP_002268406|PREDICTED: triacylglycerol lipase 1-like [Vitis vinifera] >gi|296083119|emb|CBI22523| unnamed protein product [Vitis vinifera]	XP_002268406	1.8188e-175	95	63339	317	302	NA
2007	VIT_209s0018g02090	-0.925649	2.00339e-05	0.000673225	duf246 domain-containing protein	581	gi|298204800|emb|CBI25298|unnamed protein product [Vitis vinifera]	CBI25298	0	97	11044	548	535	NA
2008	VIT_209s0018g02090	-0.925649	2.00339e-05	0.000673225	auxin-independent growth promoter protein	513	gi|298204800|emb|CBI25298|unnamed protein product [Vitis vinifera]	CBI25298	0	94	98386	513	483	NA
2009	VIT_209s0018g02090	-0.925649	2.00339e-05	0.000673225	auxin-independent growth promoter protein	663	gi|298204800|emb|CBI25298|unnamed protein product [Vitis vinifera]	CBI25298	0	95	12974	663	633	NA
3023	VIT_214s0128g00790	-0.925573	0.00211001	0.0263349	lipoxygenase	869	gi|296088357|emb|CBI36802|unnamed protein product [Vitis vinifera]	CBI36802	0	98	17402	858	845	NA
171	VIT_200s1328g00020	-0.925181	2.80904e-07	1.7974e-05	phytosulfokines 3-like	82	gi|225467412|ref|XP_002271337|PREDICTED: phytosulfokines 3-like [Vitis vinifera] >gi|296088931|emb|CBI38497| unnamed protein product [Vitis vinifera]	XP_002271337	7.1237e-38	100	17496	82	82	NA
3155	VIT_215s0046g02010	-0.924851	1.58469e-05	0.000558647	mitogen-activated protein kinase 4	375	gi|359489658|ref|XP_003633959|PREDICTED: mitogen-activated protein kinase homolog MMK2-like [Vitis vinifera] >gi|147786894|emb|CAN75543| hypothetical protein VITISV_000466 [Vitis vinifera] >gi|297745345|emb|CBI40425| unnamed protein product [Vitis vinifera]	XP_003633959	0	100	7793	375	375	NA
3156	VIT_215s0046g02010	-0.924851	1.58469e-05	0.000558647	mitogen-activated protein kinase 4	375	gi|359489658|ref|XP_003633959|PREDICTED: mitogen-activated protein kinase homolog MMK2-like [Vitis vinifera] >gi|147786894|emb|CAN75543| hypothetical protein VITISV_000466 [Vitis vinifera] >gi|297745345|emb|CBI40425| unnamed protein product [Vitis vinifera]	XP_003633959	0	100	7793	375	375	NA
3157	VIT_215s0046g02010	-0.924851	1.58469e-05	0.000558647	mitogen-activated protein kinase 4	375	gi|359489658|ref|XP_003633959|PREDICTED: mitogen-activated protein kinase homolog MMK2-like [Vitis vinifera] >gi|147786894|emb|CAN75543| hypothetical protein VITISV_000466 [Vitis vinifera] >gi|297745345|emb|CBI40425| unnamed protein product [Vitis vinifera]	XP_003633959	0	100	7793	375	375	NA
1198	VIT_206s0004g05370	-0.922369	0.00219641	0.0271159	tropinone reductase homolog at1g07440	252	gi|359478608|ref|XP_002280517|PREDICTED: tropinone reductase homolog [Vitis vinifera]	XP_002280517	1.977e-142	100	5192	252	252	NA
1911	VIT_209s0002g00960	-0.921954	4.75054e-05	0.0013551	inter-alpha-trypsin inhibitor heavy	622	gi|225442075|ref|XP_002271630|PREDICTED: uncharacterized protein LOC100244700 [Vitis vinifera] >gi|297742983|emb|CBI35850| unnamed protein product [Vitis vinifera]	XP_002271630	0	98	12418	607	598	NA
1912	VIT_209s0002g00960	-0.921954	4.75054e-05	0.0013551	inter-alpha-trypsin inhibitor heavy	499	gi|225442075|ref|XP_002271630|PREDICTED: uncharacterized protein LOC100244700 [Vitis vinifera] >gi|297742983|emb|CBI35850| unnamed protein product [Vitis vinifera]	XP_002271630	0	98	95566	472	463	NA
3040	VIT_214s0219g00080	-0.921859	1.51724e-05	0.000540995	peptidyl serine alpha-galactosyltransferase	683	gi|225452214|ref|XP_002271170|PREDICTED: uncharacterized protein LOC100242361 [Vitis vinifera] >gi|296081317|emb|CBI17699| unnamed protein product [Vitis vinifera]	XP_002271170	0	98	14028	683	676	NA
3041	VIT_214s0219g00080	-0.921859	1.51724e-05	0.000540995	peptidyl serine alpha-galactosyltransferase	817	gi|225452214|ref|XP_002271170|PREDICTED: uncharacterized protein LOC100242361 [Vitis vinifera] >gi|296081317|emb|CBI17699| unnamed protein product [Vitis vinifera]	XP_002271170	0	97	16559	817	796	NA
3042	VIT_214s0219g00080	-0.921859	1.51724e-05	0.000540995	uncharacterized protein	507	gi|225452214|ref|XP_002271170|PREDICTED: uncharacterized protein LOC100242361 [Vitis vinifera] >gi|296081317|emb|CBI17699| unnamed protein product [Vitis vinifera]	XP_002271170	0	98	1038	507	500	NA
517	VIT_202s0025g04720	-0.920881	3.07114e-10	4.34707e-08	anthocyanidin synthase	355	gi|225426722|ref|XP_002282039|PREDICTED: leucoanthocyanidin dioxygenase [Vitis vinifera] >gi|22266677|dbj|BAC07545| leucoanthocyanidin dioxgenase [Vitis labrusca x Vitis vinifera] >gi|122893274|gb|ABM67590| anthocyanidin synthase [Vitis vinifera] >gi|254212113|gb|ACT65728| leucocyanidin oxygenase [Vitis vinifera]	XP_002282039	2.0973e-170	86	6169	355	306	NA
518	VIT_202s0025g04720	-0.920881	3.07114e-10	4.34707e-08	anthocyanidin synthase	355	gi|225426722|ref|XP_002282039|PREDICTED: leucoanthocyanidin dioxygenase [Vitis vinifera] >gi|22266677|dbj|BAC07545| leucoanthocyanidin dioxgenase [Vitis labrusca x Vitis vinifera] >gi|122893274|gb|ABM67590| anthocyanidin synthase [Vitis vinifera] >gi|254212113|gb|ACT65728| leucocyanidin oxygenase [Vitis vinifera]	XP_002282039	2.0973e-170	86	6169	355	306	NA
2561	VIT_213s0019g04600	-0.920567	0.00356331	0.0379572	abc transporter g family member 28-like	925	gi|225448998|ref|XP_002271552|PREDICTED: ABC transporter G family member 28-like isoform 1 [Vitis vinifera]	XP_002271552	0	92	17649	925	860	NA
2562	VIT_213s0019g04600	-0.920567	0.00356331	0.0379572	white-brown-complex abc transporter family	1030	gi|225448998|ref|XP_002271552|PREDICTED: ABC transporter G family member 28-like isoform 1 [Vitis vinifera]	XP_002271552	0	93	19821	1026	960	NA
2563	VIT_213s0019g04600	-0.920567	0.00356331	0.0379572	white-brown-complex abc transporter family	835	gi|225448998|ref|XP_002271552|PREDICTED: ABC transporter G family member 28-like isoform 1 [Vitis vinifera]	XP_002271552	0	92	15676	831	765	NA
2564	VIT_213s0019g04600	-0.920567	0.00356331	0.0379572	white-brown-complex abc transporter family	835	gi|225448998|ref|XP_002271552|PREDICTED: ABC transporter G family member 28-like isoform 1 [Vitis vinifera]	XP_002271552	0	92	15676	831	765	NA
2565	VIT_213s0019g04600	-0.920567	0.00356331	0.0379572	white-brown-complex abc transporter family	764	gi|225448998|ref|XP_002271552|PREDICTED: ABC transporter G family member 28-like isoform 1 [Vitis vinifera]	XP_002271552	0	91	13841	746	680	NA
2566	VIT_213s0019g04600	-0.920567	0.00356331	0.0379572	white-brown-complex abc transporter family	742	gi|225448998|ref|XP_002271552|PREDICTED: ABC transporter G family member 28-like isoform 1 [Vitis vinifera]	XP_002271552	0	92	13618	722	670	NA
358	VIT_201s0127g00010	-0.920137	0.00447308	0.0449812	carboxyl-terminal proteinase-like protein	384	gi|359473248|ref|XP_002266484|PREDICTED: uncharacterized protein LOC100246465, partial [Vitis vinifera]	XP_002266484	0	96	68978	344	331	NA
3010	VIT_214s0128g00020	-0.912399	2.08969e-05	0.000698456	sodium hydrogen exchanger	567	gi|359487770|ref|XP_002281198|PREDICTED: sodium/hydrogen exchanger 2-like [Vitis vinifera] >gi|296088287|emb|CBI36732| unnamed protein product [Vitis vinifera]	XP_002281198	0	82	9159	567	469	NA
3011	VIT_214s0128g00020	-0.912399	2.08969e-05	0.000698456	na+ h+ antiporter	541	gi|359487770|ref|XP_002281198|PREDICTED: sodium/hydrogen exchanger 2-like [Vitis vinifera] >gi|296088287|emb|CBI36732| unnamed protein product [Vitis vinifera]	XP_002281198	0	86	92987	541	469	NA
2642	VIT_213s0067g01490	-0.911789	2.22528e-06	0.000107993	disease resistance protein at3g14460-like	999	gi|359494971|ref|XP_002269772|PREDICTED: putative disease resistance protein At3g14460-like [Vitis vinifera]	XP_002269772	0	67	91505	811	550	NA
3022	VIT_214s0128g00780	-0.911331	0.000108274	0.00267945	lipoxygenase	859	gi|359487757|ref|XP_002284535|PREDICTED: probable linoleate 9S-lipoxygenase 5 [Vitis vinifera]	XP_002284535	0	98	17381	859	846	NA
2457	VIT_212s0059g00960	-0.909732	0.000318108	0.00630948	cellulose synthase-like protein h1-like	747	gi|359485490|ref|XP_002269976|PREDICTED: cellulose synthase-like protein H1-like [Vitis vinifera]	XP_002269976	0	95	14881	757	724	NA
1578	VIT_207s0197g00170	-0.908885	0.00245467	0.0291811	probable disease resistance protein at5g66900-like	806	gi|359480445|ref|XP_003632464|PREDICTED: probable disease resistance protein At5g66900-like [Vitis vinifera]	XP_003632464	0	98	15806	792	778	NA
352	VIT_201s0026g02340	-0.906917	8.1157e-05	0.0021267	probable methyltransferase pmt2-like	618	gi|225425706|ref|XP_002273644|PREDICTED: probable methyltransferase PMT2 [Vitis vinifera]	XP_002273644	0	100	12893	618	618	NA
3808	VIT_218s0089g00100	-0.906567	1.94588e-07	1.35155e-05	tmv resistance protein n-like	2444	gi|297734813|emb|CBI17047|unnamed protein product [Vitis vinifera]	CBI17047	0	98	34031	1716	1689	NA
2431	VIT_212s0057g00100	-0.904185	0.000251261	0.0052986	uncharacterized protein loc100257932	160	gi|225447661|ref|XP_002275421|PREDICTED: uncharacterized protein LOC100257932 [Vitis vinifera]	XP_002275421	1.4348e-24	78	12913	83	65	NA
973	VIT_205s0049g01460	-0.900845	0.000260451	0.00540095	tetratricopeptide repeat protein 7b	598	gi|359477750|ref|XP_002285371|PREDICTED: tetratricopeptide repeat protein 7B-like [Vitis vinifera]	XP_002285371	0	94	11037	575	544	NA
974	VIT_205s0049g01460	-0.900845	0.000260451	0.00540095	tetratricopeptide repeat protein 7b	731	gi|359477750|ref|XP_002285371|PREDICTED: tetratricopeptide repeat protein 7B-like [Vitis vinifera]	XP_002285371	0	95	14324	731	700	NA
975	VIT_205s0049g01460	-0.900845	0.000260451	0.00540095	tetratricopeptide repeat protein 7b	598	gi|359477750|ref|XP_002285371|PREDICTED: tetratricopeptide repeat protein 7B-like [Vitis vinifera]	XP_002285371	0	94	11037	575	544	NA
976	VIT_205s0049g01460	-0.900845	0.000260451	0.00540095	tetratricopeptide repeat protein 7b	731	gi|359477750|ref|XP_002285371|PREDICTED: tetratricopeptide repeat protein 7B-like [Vitis vinifera]	XP_002285371	0	95	14324	731	700	NA
977	VIT_205s0049g01460	-0.900845	0.000260451	0.00540095	tetratricopeptide repeat protein 7b	731	gi|359477750|ref|XP_002285371|PREDICTED: tetratricopeptide repeat protein 7B-like [Vitis vinifera]	XP_002285371	0	95	14324	731	700	NA
978	VIT_205s0049g01460	-0.900845	0.000260451	0.00540095	tetratricopeptide repeat protein 7b	612	gi|359477750|ref|XP_002285371|PREDICTED: tetratricopeptide repeat protein 7B-like [Vitis vinifera]	XP_002285371	0	94	11862	612	581	NA
1138	VIT_206s0004g02830	-0.898625	2.47827e-05	0.000802495	uncharacterized protein	167	gi|225435321|ref|XP_002285165|PREDICTED: uncharacterized protein LOC100253658 [Vitis vinifera]	XP_002285165	5.3385e-67	83	27081	167	139	NA
3455	VIT_217s0000g03765	-0.898249	0.000181137	0.00406287	ap2 erf domain-containing transcription factor	340	gi|147797454|emb|CAN69165|hypothetical protein VITISV_015325 [Vitis vinifera]	CAN69165	0	96	65933	335	322	NA
3456	VIT_217s0000g03765	-0.898249	0.000181137	0.00406287	ap2 erf domain-containing transcription factor	331	gi|147797454|emb|CAN69165|hypothetical protein VITISV_015325 [Vitis vinifera]	CAN69165	0	96	65229	331	318	NA
3457	VIT_217s0000g03765	-0.898249	0.000181137	0.00406287	ap2 erf domain-containing transcription factor	340	gi|147797454|emb|CAN69165|hypothetical protein VITISV_015325 [Vitis vinifera]	CAN69165	0	96	65933	335	322	NA
3458	VIT_217s0000g03765	-0.898249	0.000181137	0.00406287	ap2 erf domain-containing transcription factor	331	gi|147797454|emb|CAN69165|hypothetical protein VITISV_015325 [Vitis vinifera]	CAN69165	0	96	65229	331	318	NA
1850	VIT_208s0056g00640	-0.894223	0.00221583	0.0272731	transposon protein en spm sub-class	570	gi|225439115|ref|XP_002266425|PREDICTED: uncharacterized protein LOC100267210 [Vitis vinifera] >gi|147841364|emb|CAN71240| hypothetical protein VITISV_034160 [Vitis vinifera] >gi|296085846|emb|CBI31170| unnamed protein product [Vitis vinifera]	XP_002266425	1.8327e-131	73	48804	349	257	NA
1718	VIT_208s0007g07640	-0.893109	0.000213393	0.00464147	nac domain protein	403	gi|225441662|ref|XP_002277068|PREDICTED: NAC domain-containing protein 100-like [Vitis vinifera]	XP_002277068	0	91	76422	403	370	NA
1719	VIT_208s0007g07640	-0.893109	0.000213393	0.00464147	nac domain protein	403	gi|225441662|ref|XP_002277068|PREDICTED: NAC domain-containing protein 100-like [Vitis vinifera]	XP_002277068	0	91	76422	403	370	NA
1720	VIT_208s0007g07640	-0.893109	0.000213393	0.00464147	nac domain-containing protein 100-like	337	gi|225441662|ref|XP_002277068|PREDICTED: NAC domain-containing protein 100-like [Vitis vinifera]	XP_002277068	3.5762e-173	90	6255	337	304	NA
1721	VIT_208s0007g07640	-0.893109	0.000213393	0.00464147	nac domain protein	403	gi|225441662|ref|XP_002277068|PREDICTED: NAC domain-containing protein 100-like [Vitis vinifera]	XP_002277068	0	91	76422	403	370	NA
1722	VIT_208s0007g07640	-0.893109	0.000213393	0.00464147	nac domain-containing protein 100-like	337	gi|225441662|ref|XP_002277068|PREDICTED: NAC domain-containing protein 100-like [Vitis vinifera]	XP_002277068	3.5762e-173	90	6255	337	304	NA
1723	VIT_208s0007g07640	-0.893109	0.000213393	0.00464147	nac domain-containing protein 100-like	365	gi|225441662|ref|XP_002277068|PREDICTED: NAC domain-containing protein 100-like [Vitis vinifera]	XP_002277068	0	90	68315	365	332	NA
2194	VIT_211s0016g03280	-0.889777	0.00128077	0.018295	protein	333	gi|225445122|ref|XP_002283839|PREDICTED: protein phosphatase 1 regulatory subunit pprA [Vitis vinifera] >gi|297738769|emb|CBI28014| unnamed protein product [Vitis vinifera]	XP_002283839	0	100	67103	333	333	NA
2195	VIT_211s0016g03280	-0.889777	0.00128077	0.018295	protein	224	gi|225445122|ref|XP_002283839|PREDICTED: protein phosphatase 1 regulatory subunit pprA [Vitis vinifera] >gi|297738769|emb|CBI28014| unnamed protein product [Vitis vinifera]	XP_002283839	3.0195e-111	100	41898	220	220	NA
2196	VIT_211s0016g03280	-0.889777	0.00128077	0.018295	protein	317	gi|225445122|ref|XP_002283839|PREDICTED: protein phosphatase 1 regulatory subunit pprA [Vitis vinifera] >gi|297738769|emb|CBI28014| unnamed protein product [Vitis vinifera]	XP_002283839	6.4462e-169	99	61183	307	306	NA
2887	VIT_214s0066g02370	-0.889181	0.00415953	0.042772	e2f transcription factor-like e2fe-like	396	gi|225452644|ref|XP_002281897|PREDICTED: E2F transcription factor-like E2FE [Vitis vinifera] >gi|296087763|emb|CBI35019| unnamed protein product [Vitis vinifera]	XP_002281897	0	93	75477	396	372	NA
2888	VIT_214s0066g02370	-0.889181	0.00415953	0.042772	e2f transcription factor-like e2fe-like	376	gi|225452644|ref|XP_002281897|PREDICTED: E2F transcription factor-like E2FE [Vitis vinifera] >gi|296087763|emb|CBI35019| unnamed protein product [Vitis vinifera]	XP_002281897	0	98	76422	376	371	NA
2889	VIT_214s0066g02370	-0.889181	0.00415953	0.042772	e2f transcription factor-like e2fe-like	372	gi|225452644|ref|XP_002281897|PREDICTED: E2F transcription factor-like E2FE [Vitis vinifera] >gi|296087763|emb|CBI35019| unnamed protein product [Vitis vinifera]	XP_002281897	0	100	77155	372	372	NA
3370	VIT_216s0098g01250	-0.88866	3.1007e-05	0.000961305	metal-nicotianamine transporter ysl3	467	gi|225455282|ref|XP_002274166|PREDICTED: metal-nicotianamine transporter YSL3-like [Vitis vinifera]	XP_002274166	0	100	83076	410	410	NA
3371	VIT_216s0098g01250	-0.88866	3.1007e-05	0.000961305	metal-nicotianamine transporter ysl3	665	gi|225455282|ref|XP_002274166|PREDICTED: metal-nicotianamine transporter YSL3-like [Vitis vinifera]	XP_002274166	0	94	12793	665	630	NA
2466	VIT_212s0059g01450	-0.88319	9.73019e-06	0.000377176	zinc finger ccch domain-containing protein 3	307	gi|225447159|ref|XP_002275775|PREDICTED: zinc finger CCCH domain-containing protein 12 [Vitis vinifera] >gi|297739220|emb|CBI28871| unnamed protein product [Vitis vinifera]	XP_002275775	2.3545e-143	86	52654	307	266	NA
2467	VIT_212s0059g01450	-0.88319	9.73019e-06	0.000377176	zinc finger ccch domain-containing protein 3	318	gi|225447159|ref|XP_002275775|PREDICTED: zinc finger CCCH domain-containing protein 12 [Vitis vinifera] >gi|297739220|emb|CBI28871| unnamed protein product [Vitis vinifera]	XP_002275775	2.4832e-150	87	55051	318	277	NA
2468	VIT_212s0059g01450	-0.88319	9.73019e-06	0.000377176	zinc finger ccch domain-containing protein 3	450	gi|225447159|ref|XP_002275775|PREDICTED: zinc finger CCCH domain-containing protein 12 [Vitis vinifera] >gi|297739220|emb|CBI28871| unnamed protein product [Vitis vinifera]	XP_002275775	0	90	82343	450	409	NA
2469	VIT_212s0059g01450	-0.88319	9.73019e-06	0.000377176	zinc finger ccch domain-containing protein 3	460	gi|225447159|ref|XP_002275775|PREDICTED: zinc finger CCCH domain-containing protein 12 [Vitis vinifera] >gi|297739220|emb|CBI28871| unnamed protein product [Vitis vinifera]	XP_002275775	0	90	78211	431	389	NA
628	VIT_203s0038g03710	-0.880978	0.000467283	0.00855952	protein	947	gi|147822385|emb|CAN59896|hypothetical protein VITISV_002883 [Vitis vinifera]	CAN59896	0	93	18146	947	884	NA
629	VIT_203s0038g03710	-0.880978	0.000467283	0.00855952	protein	947	gi|147822385|emb|CAN59896|hypothetical protein VITISV_002883 [Vitis vinifera]	CAN59896	0	93	18146	947	884	NA
630	VIT_203s0038g03710	-0.880978	0.000467283	0.00855952	protein	947	gi|147822385|emb|CAN59896|hypothetical protein VITISV_002883 [Vitis vinifera]	CAN59896	0	93	18146	947	884	NA
3464	VIT_217s0000g05010	-0.879625	0.00165294	0.0219811	protein	452	gi|297734090|emb|CBI15337|unnamed protein product [Vitis vinifera]	CBI15337	0	100	93028	449	449	NA
480	VIT_202s0025g03420	-0.877422	7.9569e-05	0.0020939	protein	566	gi|297742513|emb|CBI34662|unnamed protein product [Vitis vinifera]	CBI34662	0	96	10758	551	533	NA
481	VIT_202s0025g03420	-0.877422	7.9569e-05	0.0020939	phosphatidylinositol n-acetyglucosaminlytransferase subunit p-like protein	893	gi|297742513|emb|CBI34662|unnamed protein product [Vitis vinifera]	CBI34662	0	92	16478	881	818	NA
482	VIT_202s0025g03420	-0.877422	7.9569e-05	0.0020939	phosphatidylinositol n-acetyglucosaminlytransferase subunit p-like protein	849	gi|297742513|emb|CBI34662|unnamed protein product [Vitis vinifera]	CBI34662	0	92	15827	849	786	NA
483	VIT_202s0025g03420	-0.877422	7.9569e-05	0.0020939	uncharacterized protein	856	gi|297742513|emb|CBI34662|unnamed protein product [Vitis vinifera]	CBI34662	0	96	16664	844	818	NA
484	VIT_202s0025g03420	-0.877422	7.9569e-05	0.0020939	uncharacterized protein	812	gi|297742513|emb|CBI34662|unnamed protein product [Vitis vinifera]	CBI34662	0	96	16039	812	786	NA
485	VIT_202s0025g03420	-0.877422	7.9569e-05	0.0020939	protein	566	gi|297742513|emb|CBI34662|unnamed protein product [Vitis vinifera]	CBI34662	0	96	10758	551	533	NA
486	VIT_202s0025g03420	-0.877422	7.9569e-05	0.0020939	uncharacterized protein	812	gi|297742513|emb|CBI34662|unnamed protein product [Vitis vinifera]	CBI34662	0	96	16039	812	786	NA
487	VIT_202s0025g03420	-0.877422	7.9569e-05	0.0020939	uncharacterized protein loc100247977	747	gi|297742513|emb|CBI34662|unnamed protein product [Vitis vinifera]	CBI34662	0	90	12765	709	644	NA
3845	VIT_218s0122g01280	-0.871969	0.000253699	0.00531999	niemann-pick c1	1259	gi|359491908|ref|XP_002272383|PREDICTED: niemann-Pick C1 protein-like [Vitis vinifera]	XP_002272383	0	96	23744	1203	1156	NA
3846	VIT_218s0122g01280	-0.871969	0.000253699	0.00531999	niemann-pick c1	812	gi|359491908|ref|XP_002272383|PREDICTED: niemann-Pick C1 protein-like [Vitis vinifera]	XP_002272383	0	91	15135	812	747	NA
3847	VIT_218s0122g01280	-0.871969	0.000253699	0.00531999	niemann-pick c1	1290	gi|359491908|ref|XP_002272383|PREDICTED: niemann-Pick C1 protein-like [Vitis vinifera]	XP_002272383	0	94	24321	1253	1187	NA
3848	VIT_218s0122g01280	-0.871969	0.000253699	0.00531999	niemann-pick c1	992	gi|359491908|ref|XP_002272383|PREDICTED: niemann-Pick C1 protein-like [Vitis vinifera]	XP_002272383	0	95	18421	943	896	NA
3849	VIT_218s0122g01280	-0.871969	0.000253699	0.00531999	niemann-pick c1	1145	gi|359491908|ref|XP_002272383|PREDICTED: niemann-Pick C1 protein-like [Vitis vinifera]	XP_002272383	0	95	21737	1102	1054	NA
3850	VIT_218s0122g01280	-0.871969	0.000253699	0.00531999	niemann-pick c1	1054	gi|359491908|ref|XP_002272383|PREDICTED: niemann-Pick C1 protein-like [Vitis vinifera]	XP_002272383	0	95	1998	1015	967	NA
3851	VIT_218s0122g01280	-0.871969	0.000253699	0.00531999	niemann-pick c1	1207	gi|359491908|ref|XP_002272383|PREDICTED: niemann-Pick C1 protein-like [Vitis vinifera]	XP_002272383	0	94	23361	1207	1142	NA
3852	VIT_218s0122g01280	-0.871969	0.000253699	0.00531999	niemann-pick c1	1292	gi|359491908|ref|XP_002272383|PREDICTED: niemann-Pick C1 protein-like [Vitis vinifera]	XP_002272383	0	94	24352	1253	1187	NA
3853	VIT_218s0122g01280	-0.871969	0.000253699	0.00531999	niemann-pick c1	1242	gi|297745553|emb|CBI40718|unnamed protein product [Vitis vinifera]	CBI40718	0	94	24085	1242	1177	NA
3807	VIT_218s0089g00010	-0.871053	0.000312083	0.00620314	leucine-rich repeat-containing protein	955	gi|297734821|emb|CBI17055|unnamed protein product [Vitis vinifera]	CBI17055	0	84	11573	710	603	NA
3173	VIT_215s0046g03350	-0.870877	0.00165666	0.0219864	pre-mrna cleavage factor 25kd	235	gi|147796474|emb|CAN74801|hypothetical protein VITISV_006288 [Vitis vinifera]	CAN74801	2.8586e-104	81	39571	240	196	NA
2982	VIT_214s0108g01020	-0.86798	0.000197185	0.00436518	expansin protein	240	gi|225452857|ref|XP_002283741|PREDICTED: expansin-A1 [Vitis vinifera] >gi|147864216|emb|CAN78812| hypothetical protein VITISV_012111 [Vitis vinifera] >gi|296082937|emb|CBI22238| unnamed protein product [Vitis vinifera]	XP_002283741	6.4858e-123	94	45788	240	226	NA
2983	VIT_214s0108g01020	-0.86798	0.000197185	0.00436518	expansin protein	240	gi|225452857|ref|XP_002283741|PREDICTED: expansin-A1 [Vitis vinifera] >gi|147864216|emb|CAN78812| hypothetical protein VITISV_012111 [Vitis vinifera] >gi|296082937|emb|CBI22238| unnamed protein product [Vitis vinifera]	XP_002283741	6.4858e-123	94	45788	240	226	NA
2631	VIT_213s0064g01360	-0.865338	0.000516137	0.0092726	chaperone protein dnaj mitochondrial-like	402	gi|359487428|ref|XP_002263448|PREDICTED: chaperone protein dnaJ 1, mitochondrial-like [Vitis vinifera] >gi|297736212|emb|CBI24850| unnamed protein product [Vitis vinifera]	XP_002263448	0	95	7896	398	382	NA
2632	VIT_213s0064g01360	-0.865338	0.000516137	0.0092726	chaperone protein dnaj mitochondrial-like	451	gi|359487428|ref|XP_002263448|PREDICTED: chaperone protein dnaJ 1, mitochondrial-like [Vitis vinifera] >gi|297736212|emb|CBI24850| unnamed protein product [Vitis vinifera]	XP_002263448	0	93	86966	451	423	NA
17	VIT_200s0181g00030	-0.864189	0.000549175	0.0097536	unnamed protein product [Vitis vinifera]	81	gi|302144175|emb|CBI23302|unnamed protein product [Vitis vinifera]	CBI23302	8.4961e-37	98	17029	80	79	NA
2694	VIT_213s0084g00830	-0.86209	8.07955e-05	0.00212198	protein	362	gi|225465845|ref|XP_002264860|PREDICTED: uncharacterized protein LOC100244671 [Vitis vinifera]	XP_002264860	0	91	67822	362	333	NA
2119	VIT_211s0016g00580	-0.861608	0.000901954	0.0142574	uncharacterized protein	189	gi|359484253|ref|XP_003633088|PREDICTED: uncharacterized protein LOC100245572 [Vitis vinifera]	XP_003633088	3.345e-50	85	21231	123	105	NA
2097	VIT_210s0042g01360	-0.86011	0.000201647	0.00443244	lag1 and cln8 lipid-sensing domain containing protein	168	gi|359484042|ref|XP_002263050|PREDICTED: transmembrane protein 56-like [Vitis vinifera]	XP_002263050	1.3433e-70	91	28222	153	140	NA
551	VIT_202s0154g00240	-0.859315	0.000932346	0.0146386	oxysterol-binding protein 2a-like	451	gi|297741168|emb|CBI31899|unnamed protein product [Vitis vinifera]	CBI31899	0	90	73969	410	369	NA
552	VIT_202s0154g00240	-0.859315	0.000932346	0.0146386	oxysterol-binding protein 2a-like	421	gi|297741168|emb|CBI31899|unnamed protein product [Vitis vinifera]	CBI31899	0	89	74251	415	372	NA
553	VIT_202s0154g00240	-0.859315	0.000932346	0.0146386	oxysterol-binding protein 2a-like	545	gi|297741168|emb|CBI31899|unnamed protein product [Vitis vinifera]	CBI31899	0	86	93988	544	468	NA
554	VIT_202s0154g00240	-0.859315	0.000932346	0.0146386	oxysterol-binding protein 2a-like	487	gi|297741168|emb|CBI31899|unnamed protein product [Vitis vinifera]	CBI31899	0	84	81905	485	412	NA
555	VIT_202s0154g00240	-0.859315	0.000932346	0.0146386	oxysterol-binding protein 2a-like	545	gi|297741168|emb|CBI31899|unnamed protein product [Vitis vinifera]	CBI31899	0	86	93988	544	468	NA
3592	VIT_218s0001g00950	-0.856937	0.00403195	0.0418749	prolyl 4-hydroxylase alpha-2 subunit	288	gi|225459748|ref|XP_002285898|PREDICTED: prolyl 4-hydroxylase subunit alpha-2 [Vitis vinifera] >gi|302141716|emb|CBI18919| unnamed protein product [Vitis vinifera]	XP_002285898	2.3746e-137	86	50623	288	250	NA
3593	VIT_218s0001g00950	-0.856937	0.00403195	0.0418749	prolyl 4-hydroxylase alpha-2 subunit	288	gi|225459748|ref|XP_002285898|PREDICTED: prolyl 4-hydroxylase subunit alpha-2 [Vitis vinifera] >gi|302141716|emb|CBI18919| unnamed protein product [Vitis vinifera]	XP_002285898	2.3746e-137	86	50623	288	250	NA
3731	VIT_218s0001g12800	-0.856178	2.12707e-06	0.000104585	dihydroflavonol 4-reductase	375	gi|225458225|ref|XP_002281858|PREDICTED: dihydroflavonol-4-reductase [Vitis vinifera]	XP_002281858	0	100	78452	375	375	NA
546	VIT_202s0087g00930	-0.856123	0.0025053	0.0296072	carotenoid cleavage dioxygenase 4	589	gi|225427587|ref|XP_002270161|PREDICTED: probable carotenoid cleavage dioxygenase 4, chloroplastic [Vitis vinifera]	XP_002270161	0	97	11716	589	573	NA
2934	VIT_214s0081g00580	-0.855525	0.00336004	0.0364896	peptidase c13-like protein	328	gi|359488041|ref|XP_003633692|PREDICTED: GPI-anchor transamidase-like [Vitis vinifera]	XP_003633692	1.1015e-171	93	62028	321	300	NA
2935	VIT_214s0081g00580	-0.855525	0.00336004	0.0364896	peptidase c13-like protein	461	gi|359488041|ref|XP_003633692|PREDICTED: GPI-anchor transamidase-like [Vitis vinifera]	XP_003633692	0	88	82921	461	409	NA
2936	VIT_214s0081g00580	-0.855525	0.00336004	0.0364896	peptidase c13-like protein	328	gi|359488041|ref|XP_003633692|PREDICTED: GPI-anchor transamidase-like [Vitis vinifera]	XP_003633692	1.1015e-171	93	62028	321	300	NA
2937	VIT_214s0081g00580	-0.855525	0.00336004	0.0364896	peptidase c13-like protein	274	gi|359488041|ref|XP_003633692|PREDICTED: GPI-anchor transamidase-like [Vitis vinifera]	XP_003633692	6.0995e-120	91	44858	238	217	NA
2938	VIT_214s0081g00580	-0.855525	0.00336004	0.0364896	peptidase c13-like protein	430	gi|359488041|ref|XP_003633692|PREDICTED: GPI-anchor transamidase-like [Vitis vinifera]	XP_003633692	0	95	84584	430	409	NA
2643	VIT_213s0067g02060	-0.853777	4.49835e-06	0.000192769	biotin lipoyl attachment domain-containing protein	259	gi|359486366|ref|XP_002278151|PREDICTED: biotin carboxyl carrier protein of acetyl-CoA carboxylase-like [Vitis vinifera] >gi|297736542|emb|CBI25413| unnamed protein product [Vitis vinifera]	XP_002278151	1.1041e-115	85	43406	255	219	NA
2644	VIT_213s0067g02060	-0.853777	4.49835e-06	0.000192769	biotin lipoyl attachment domain-containing protein	288	gi|359486366|ref|XP_002278151|PREDICTED: biotin carboxyl carrier protein of acetyl-CoA carboxylase-like [Vitis vinifera] >gi|297736542|emb|CBI25413| unnamed protein product [Vitis vinifera]	XP_002278151	1.4086e-136	87	50327	288	253	NA
2645	VIT_213s0067g02060	-0.853777	4.49835e-06	0.000192769	biotin lipoyl attachment domain-containing protein	215	gi|359486366|ref|XP_002278151|PREDICTED: biotin carboxyl carrier protein of acetyl-CoA carboxylase-like [Vitis vinifera] >gi|297736542|emb|CBI25413| unnamed protein product [Vitis vinifera]	XP_002278151	1.6185e-88	83	34369	210	175	NA
2646	VIT_213s0067g02060	-0.853777	4.49835e-06	0.000192769	biotin lipoyl attachment domain-containing protein	286	gi|359486366|ref|XP_002278151|PREDICTED: biotin carboxyl carrier protein of acetyl-CoA carboxylase-like [Vitis vinifera] >gi|297736542|emb|CBI25413| unnamed protein product [Vitis vinifera]	XP_002278151	5.605e-132	85	48537	288	247	NA
2053	VIT_210s0003g03250	-0.853584	0.00300242	0.0336719	uncharacterized protein	316	gi|297740685|emb|CBI30867|unnamed protein product [Vitis vinifera]	CBI30867	1.954e-167	100	60379	289	289	NA
2054	VIT_210s0003g03250	-0.853584	0.00300242	0.0336719	uncharacterized protein	285	gi|225444537|ref|XP_002275370|PREDICTED: uncharacterized protein LOC100253669 [Vitis vinifera]	XP_002275370	1.9904e-93	96	36018	182	175	NA
2055	VIT_210s0003g03250	-0.853584	0.00300242	0.0336719	uncharacterized protein	394	gi|225444537|ref|XP_002275370|PREDICTED: uncharacterized protein LOC100253669 [Vitis vinifera]	XP_002275370	0	100	76407	367	367	NA
2636	VIT_213s0067g00910	-0.85352	0.000402289	0.00759997	disease resistance protein at3g14460-like	1609	gi|359494971|ref|XP_002269772|PREDICTED: putative disease resistance protein At3g14460-like [Vitis vinifera]	XP_002269772	0	93	29496	1595	1492	NA
3476	VIT_217s0000g05780	-0.851114	0.000383304	0.00731528	uncharacterized protein	395	gi|225456693|ref|XP_002273275|PREDICTED: uncharacterized protein LOC100257068 [Vitis vinifera]	XP_002273275	0	97	76844	395	384	NA
3774	VIT_218s0041g00490	-0.850849	8.53376e-06	0.000337807	probable peptide nitrate transporter at1g22540-like	528	gi|359493470|ref|XP_003634606|PREDICTED: LOW QUALITY PROTEIN: probable peptide/nitrate transporter At1g22540-like [Vitis vinifera]	XP_003634606	0	96	10364	528	507	NA
3775	VIT_218s0041g00490	-0.850849	8.53376e-06	0.000337807	probable peptide nitrate transporter at1g22540-like	421	gi|359493470|ref|XP_003634606|PREDICTED: LOW QUALITY PROTEIN: probable peptide/nitrate transporter At1g22540-like [Vitis vinifera]	XP_003634606	0	100	84217	410	410	NA
3923	VIT_219s0014g02970	-0.846758	0.00304449	0.0340618	choline transporter-like protein 2-like	697	gi|225461403|ref|XP_002284857|PREDICTED: choline transporter-like protein 2 [Vitis vinifera] >gi|302143029|emb|CBI20324| unnamed protein product [Vitis vinifera]	XP_002284857	0	100	14368	697	697	NA
1241	VIT_206s0009g00690	-0.846245	6.27568e-05	0.00171928	serine threonine-protein kinase nek5-like	793	gi|359479228|ref|XP_002274007|PREDICTED: serine/threonine-protein kinase Nek5-like [Vitis vinifera]	XP_002274007	0	84	13205	793	671	NA
1242	VIT_206s0009g00690	-0.846245	6.27568e-05	0.00171928	serine threonine-protein kinase nek5-like	778	gi|359479228|ref|XP_002274007|PREDICTED: serine/threonine-protein kinase Nek5-like [Vitis vinifera]	XP_002274007	0	84	12844	778	656	NA
1243	VIT_206s0009g00690	-0.846245	6.27568e-05	0.00171928	serine threonine-protein kinase nek5-like	934	gi|359479228|ref|XP_002274007|PREDICTED: serine/threonine-protein kinase Nek5-like [Vitis vinifera]	XP_002274007	0	86	16304	934	812	NA
1244	VIT_206s0009g00690	-0.846245	6.27568e-05	0.00171928	serine threonine-protein kinase nek5-like	989	gi|359479228|ref|XP_002274007|PREDICTED: serine/threonine-protein kinase Nek5-like [Vitis vinifera]	XP_002274007	0	87	17475	989	867	NA
1245	VIT_206s0009g00690	-0.846245	6.27568e-05	0.00171928	serine threonine-protein kinase nek5-like	914	gi|359479228|ref|XP_002274007|PREDICTED: serine/threonine-protein kinase Nek5-like [Vitis vinifera]	XP_002274007	0	86	15836	913	791	NA
765	VIT_204s0023g00830	-0.845461	4.79609e-05	0.00136393	calreticulin-3	433	gi|297735242|emb|CBI17604|unnamed protein product [Vitis vinifera]	CBI17604	0	94	69627	363	343	NA
860	VIT_204s0069g00780	-0.845202	3.4508e-06	0.000156873	probable xyloglucan glycosyltransferase 5-like	694	gi|225464331|ref|XP_002271933|PREDICTED: probable xyloglucan glycosyltransferase 5 [Vitis vinifera] >gi|147855615|emb|CAN83466| hypothetical protein VITISV_038668 [Vitis vinifera]	XP_002271933	0	94	13181	694	655	NA
861	VIT_204s0069g00780	-0.845202	3.4508e-06	0.000156873	probable xyloglucan glycosyltransferase 5-like	694	gi|225464331|ref|XP_002271933|PREDICTED: probable xyloglucan glycosyltransferase 5 [Vitis vinifera] >gi|147855615|emb|CAN83466| hypothetical protein VITISV_038668 [Vitis vinifera]	XP_002271933	0	94	13181	694	655	NA
862	VIT_204s0069g00780	-0.845202	3.4508e-06	0.000156873	probable xyloglucan glycosyltransferase 5-like	694	gi|225464331|ref|XP_002271933|PREDICTED: probable xyloglucan glycosyltransferase 5 [Vitis vinifera] >gi|147855615|emb|CAN83466| hypothetical protein VITISV_038668 [Vitis vinifera]	XP_002271933	0	94	13181	694	655	NA
863	VIT_204s0069g00780	-0.845202	3.4508e-06	0.000156873	probable xyloglucan glycosyltransferase 5-like	694	gi|225464331|ref|XP_002271933|PREDICTED: probable xyloglucan glycosyltransferase 5 [Vitis vinifera] >gi|147855615|emb|CAN83466| hypothetical protein VITISV_038668 [Vitis vinifera]	XP_002271933	0	94	13181	694	655	NA
864	VIT_204s0069g00780	-0.845202	3.4508e-06	0.000156873	probable xyloglucan glycosyltransferase 5-like	694	gi|225464331|ref|XP_002271933|PREDICTED: probable xyloglucan glycosyltransferase 5 [Vitis vinifera] >gi|147855615|emb|CAN83466| hypothetical protein VITISV_038668 [Vitis vinifera]	XP_002271933	0	94	13181	694	655	NA
3467	VIT_217s0000g05210	-0.845099	0.000144735	0.00341012	uncharacterized protein	832	gi|225456583|ref|XP_002265665|PREDICTED: uncharacterized protein LOC100253543 [Vitis vinifera]	XP_002265665	0	96	16009	823	791	NA
3468	VIT_217s0000g05210	-0.845099	0.000144735	0.00341012	uncharacterized protein	1099	gi|225456583|ref|XP_002265665|PREDICTED: uncharacterized protein LOC100253543 [Vitis vinifera]	XP_002265665	0	95	21506	1099	1053	NA
3469	VIT_217s0000g05210	-0.845099	0.000144735	0.00341012	uncharacterized protein	997	gi|225456583|ref|XP_002265665|PREDICTED: uncharacterized protein LOC100253543 [Vitis vinifera]	XP_002265665	0	97	19757	994	968	NA
3470	VIT_217s0000g05210	-0.845099	0.000144735	0.00341012	uncharacterized protein	781	gi|225456583|ref|XP_002265665|PREDICTED: uncharacterized protein LOC100253543 [Vitis vinifera]	XP_002265665	0	95	15025	771	740	NA
3471	VIT_217s0000g05210	-0.845099	0.000144735	0.00341012	uncharacterized protein	1099	gi|225456583|ref|XP_002265665|PREDICTED: uncharacterized protein LOC100253543 [Vitis vinifera]	XP_002265665	0	95	21506	1099	1053	NA
3472	VIT_217s0000g05210	-0.845099	0.000144735	0.00341012	uncharacterized protein	1065	gi|225456583|ref|XP_002265665|PREDICTED: uncharacterized protein LOC100253543 [Vitis vinifera]	XP_002265665	0	95	20278	1042	996	NA
3433	VIT_217s0000g01790	-0.844831	0.000125017	0.0030062	4-coumarate-coa ligase	523	gi|359491536|ref|XP_002279522|PREDICTED: 4-coumarate--CoA ligase-like 9-like [Vitis vinifera]	XP_002279522	0	94	98471	512	485	NA
3434	VIT_217s0000g01790	-0.844831	0.000125017	0.0030062	4-coumarate-coa ligase	550	gi|359491536|ref|XP_002279522|PREDICTED: 4-coumarate--CoA ligase-like 9-like [Vitis vinifera]	XP_002279522	0	95	10422	540	514	NA
3435	VIT_217s0000g01790	-0.844831	0.000125017	0.0030062	4-coumarate-coa ligase	459	gi|359491536|ref|XP_002279522|PREDICTED: 4-coumarate--CoA ligase-like 9-like [Vitis vinifera]	XP_002279522	0	94	87037	455	429	NA
561	VIT_202s0154g00350	-0.843625	0.00261362	0.0306547	l-lactate dehydrogenase	350	gi|225427017|ref|XP_002271251|PREDICTED: L-lactate dehydrogenase A [Vitis vinifera] >gi|297741178|emb|CBI31909| unnamed protein product [Vitis vinifera]	XP_002271251	0	96	67767	350	336	NA
3480	VIT_217s0000g06220	-0.842454	7.52874e-06	0.000305135	xylogalacturonan beta- -xylosyltransferase-like	356	gi|359491711|ref|XP_002284930|PREDICTED: xylogalacturonan beta-1,3-xylosyltransferase isoform 1 [Vitis vinifera]	XP_002284930	1.8812e-174	93	63072	325	305	NA
3481	VIT_217s0000g06220	-0.842454	7.52874e-06	0.000305135	xylogalacturonan beta- -xylosyltransferase-like	498	gi|359491711|ref|XP_002284930|PREDICTED: xylogalacturonan beta-1,3-xylosyltransferase isoform 1 [Vitis vinifera]	XP_002284930	0	95	98823	498	478	NA
3482	VIT_217s0000g06220	-0.842454	7.52874e-06	0.000305135	xylogalacturonan beta- -xylosyltransferase-like	498	gi|359491711|ref|XP_002284930|PREDICTED: xylogalacturonan beta-1,3-xylosyltransferase isoform 1 [Vitis vinifera]	XP_002284930	0	95	98823	498	478	NA
364	VIT_201s0137g00240	-0.842223	1.10324e-09	1.42158e-07	pectate lyase	444	gi|225424562|ref|XP_002285340|PREDICTED: probable pectate lyase 5 [Vitis vinifera] >gi|296081403|emb|CBI16836| unnamed protein product [Vitis vinifera]	XP_002285340	0	95	75055	379	361	NA
365	VIT_201s0137g00240	-0.842223	1.10324e-09	1.42158e-07	pectate lyase	274	gi|225424562|ref|XP_002285340|PREDICTED: probable pectate lyase 5 [Vitis vinifera] >gi|296081403|emb|CBI16836| unnamed protein product [Vitis vinifera]	XP_002285340	5.628e-145	93	5288	274	256	NA
366	VIT_201s0137g00240	-0.842223	1.10324e-09	1.42158e-07	pectate lyase	380	gi|225424562|ref|XP_002285340|PREDICTED: probable pectate lyase 5 [Vitis vinifera] >gi|296081403|emb|CBI16836| unnamed protein product [Vitis vinifera]	XP_002285340	0	99	64877	311	309	NA
1385	VIT_207s0005g00730	-0.842015	3.69713e-07	2.24277e-05	probable pectinesterase pectinesterase inhibitor 40-like	561	gi|359479995|ref|XP_002271665|PREDICTED: probable pectinesterase/pectinesterase inhibitor 40-like [Vitis vinifera]	XP_002271665	0	96	11261	561	543	NA
713	VIT_204s0008g02050	-0.83658	2.91277e-05	0.000916926	alpha beta fold family protein	266	gi|225429706|ref|XP_002281808|PREDICTED: 2-hydroxy-6-oxononadienedioate/2-hydroxy-6-oxononatrienedioate hydrolase isoform 1 [Vitis vinifera] >gi|296081728|emb|CBI20733| unnamed protein product [Vitis vinifera]	XP_002281808	1.0232e-147	89	54021	298	266	NA
714	VIT_204s0008g02050	-0.83658	2.91277e-05	0.000916926	alpha beta fold family protein	298	gi|225429706|ref|XP_002281808|PREDICTED: 2-hydroxy-6-oxononadienedioate/2-hydroxy-6-oxononatrienedioate hydrolase isoform 1 [Vitis vinifera] >gi|296081728|emb|CBI20733| unnamed protein product [Vitis vinifera]	XP_002281808	1.9691e-164	96	5966	298	287	NA
3372	VIT_216s0098g01290	-0.835631	2.79007e-05	0.000886558	major facilitator protein	375	gi|225455290|ref|XP_002274807|PREDICTED: major facilitator superfamily domain-containing protein 5 [Vitis vinifera] >gi|302143948|emb|CBI23053| unnamed protein product [Vitis vinifera]	XP_002274807	0	96	73235	375	360	NA
3373	VIT_216s0098g01290	-0.835631	2.79007e-05	0.000886558	major facilitator protein	349	gi|225455290|ref|XP_002274807|PREDICTED: major facilitator superfamily domain-containing protein 5 [Vitis vinifera] >gi|302143948|emb|CBI23053| unnamed protein product [Vitis vinifera]	XP_002274807	0	93	6444	352	328	NA
3374	VIT_216s0098g01290	-0.835631	2.79007e-05	0.000886558	major facilitator protein	460	gi|225455290|ref|XP_002274807|PREDICTED: major facilitator superfamily domain-containing protein 5 [Vitis vinifera] >gi|302143948|emb|CBI23053| unnamed protein product [Vitis vinifera]	XP_002274807	0	96	90434	460	445	NA
1376	VIT_207s0005g00580	-0.835128	0.00444218	0.0447926	magnesium proton exchanger	488	gi|297743899|emb|CBI36869|unnamed protein product [Vitis vinifera]	CBI36869	0	91	97144	534	488	NA
1377	VIT_207s0005g00580	-0.835128	0.00444218	0.0447926	magnesium proton exchanger	564	gi|359479914|ref|XP_002268148|PREDICTED: uncharacterized protein LOC100250295 [Vitis vinifera]	XP_002268148	0	99	11103	558	556	NA
1378	VIT_207s0005g00580	-0.835128	0.00444218	0.0447926	magnesium proton exchanger	268	gi|359479914|ref|XP_002268148|PREDICTED: uncharacterized protein LOC100250295 [Vitis vinifera]	XP_002268148	1.336e-131	84	48311	300	254	NA
1379	VIT_207s0005g00580	-0.835128	0.00444218	0.0447926	magnesium proton exchanger	330	gi|297743899|emb|CBI36869|unnamed protein product [Vitis vinifera]	CBI36869	0	100	66088	321	321	NA
1380	VIT_207s0005g00580	-0.835128	0.00444218	0.0447926	magnesium proton exchanger	284	gi|359479914|ref|XP_002268148|PREDICTED: uncharacterized protein LOC100250295 [Vitis vinifera]	XP_002268148	3.8049e-158	100	57574	278	278	NA
1381	VIT_207s0005g00580	-0.835128	0.00444218	0.0447926	magnesium proton exchanger	457	gi|297743899|emb|CBI36869|unnamed protein product [Vitis vinifera]	CBI36869	0	98	86811	452	443	NA
1382	VIT_207s0005g00580	-0.835128	0.00444218	0.0447926	magnesium proton exchanger	534	gi|297743899|emb|CBI36869|unnamed protein product [Vitis vinifera]	CBI36869	0	100	10886	534	534	NA
1383	VIT_207s0005g00580	-0.835128	0.00444218	0.0447926	magnesium proton exchanger	245	gi|359479914|ref|XP_002268148|PREDICTED: uncharacterized protein LOC100250295 [Vitis vinifera]	XP_002268148	1.7844e-126	100	47015	229	229	NA
1384	VIT_207s0005g00580	-0.835128	0.00444218	0.0447926	magnesium proton exchanger	330	gi|297743899|emb|CBI36869|unnamed protein product [Vitis vinifera]	CBI36869	0	100	66088	321	321	NA
1761	VIT_208s0032g00790	-0.832163	0.00456985	0.0456271	abc transporter g family member 22-like	614	gi|296089333|emb|CBI39105|unnamed protein product [Vitis vinifera]	CBI39105	0	95	11615	597	569	NA
1762	VIT_208s0032g00790	-0.832163	0.00456985	0.0456271	abc transporter g family member 22-like	625	gi|296089333|emb|CBI39105|unnamed protein product [Vitis vinifera]	CBI39105	0	95	1207	618	590	NA
1763	VIT_208s0032g00790	-0.832163	0.00456985	0.0456271	abc transporter g family member 22	545	gi|296089333|emb|CBI39105|unnamed protein product [Vitis vinifera]	CBI39105	0	88	93198	534	471	NA
1764	VIT_208s0032g00790	-0.832163	0.00456985	0.0456271	abc transporter g family member 22	748	gi|296089333|emb|CBI39105|unnamed protein product [Vitis vinifera]	CBI39105	0	89	13082	738	659	NA
1765	VIT_208s0032g00790	-0.832163	0.00456985	0.0456271	abc transporter g family member 22	748	gi|296089333|emb|CBI39105|unnamed protein product [Vitis vinifera]	CBI39105	0	89	13082	738	659	NA
2218	VIT_211s0016g04490	-0.8294	0.000961817	0.014963	auxin-responsive protein	224	gi|225445356|ref|XP_002284861|PREDICTED: auxin-responsive protein IAA7-like [Vitis vinifera]	XP_002284861	1.0799e-117	99	44054	214	213	NA
2219	VIT_211s0016g04490	-0.8294	0.000961817	0.014963	auxin-responsive protein	193	gi|225445356|ref|XP_002284861|PREDICTED: auxin-responsive protein IAA7-like [Vitis vinifera]	XP_002284861	2.1945e-105	100	39953	192	192	NA
2220	VIT_211s0016g04490	-0.8294	0.000961817	0.014963	auxin-responsive protein iaa7	259	gi|225445356|ref|XP_002284861|PREDICTED: auxin-responsive protein IAA7-like [Vitis vinifera]	XP_002284861	3.3946e-125	100	46592	224	224	NA
2221	VIT_211s0016g04490	-0.8294	0.000961817	0.014963	auxin-responsive protein	224	gi|225445356|ref|XP_002284861|PREDICTED: auxin-responsive protein IAA7-like [Vitis vinifera]	XP_002284861	1.0265e-124	100	46366	224	224	NA
664	VIT_203s0063g02330	-0.828141	0.00188828	0.0243819	protein	133	gi|359475288|ref|XP_003631637|PREDICTED: uncharacterized protein LOC100852891 [Vitis vinifera] >gi|297741437|emb|CBI32568| unnamed protein product [Vitis vinifera]	XP_003631637	2.0977e-56	87	23528	133	117	NA
840	VIT_204s0044g01010	-0.827166	0.000146981	0.00344189	pectin methylesterase	573	gi|225431521|ref|XP_002275218|PREDICTED: probable pectinesterase/pectinesterase inhibitor 51-like [Vitis vinifera]	XP_002275218	0	89	10294	573	510	NA
2640	VIT_213s0067g01300	-0.81988	0.00139085	0.0193931	disease resistance protein at3g14460-like	262	gi|359494981|ref|XP_002269138|PREDICTED: putative disease resistance protein At3g14460-like [Vitis vinifera]	XP_002269138	1.1136e-114	91	43054	230	211	NA
2392	VIT_212s0034g01140	-0.819807	1.82698e-06	9.12711e-05	basic blue protein	123	gi|225448071|ref|XP_002275987|PREDICTED: basic blue protein isoform 1 [Vitis vinifera] >gi|359486008|ref|XP_003633373| PREDICTED: basic blue protein isoform 2 [Vitis vinifera] >gi|298204591|emb|CBI23866| unnamed protein product [Vitis vinifera]	XP_002275987	6.6399e-53	89	22472	123	110	NA
58	VIT_200s0216g00070	-0.816699	0.00150718	0.0206	uncharacterized protein	547	gi|296084621|emb|CBI25671|unnamed protein product [Vitis vinifera]	CBI25671	0	97	11045	547	531	NA
660	VIT_203s0063g01970	-0.814857	4.08477e-05	0.00120189	non-symbiotic hemoglobin class 1	189	gi|297741407|emb|CBI32538|unnamed protein product [Vitis vinifera]	CBI32538	3.5876e-103	100	39134	188	188	NA
661	VIT_203s0063g01970	-0.814857	4.08477e-05	0.00120189	non-symbiotic hemoglobin class 1	189	gi|297741407|emb|CBI32538|unnamed protein product [Vitis vinifera]	CBI32538	3.5876e-103	100	39134	188	188	NA
662	VIT_203s0063g01970	-0.814857	4.08477e-05	0.00120189	non-symbiotic hemoglobin class 1	260	gi|297741407|emb|CBI32538|unnamed protein product [Vitis vinifera]	CBI32538	2.1435e-126	89	46944	260	233	NA
663	VIT_203s0063g01970	-0.814857	4.08477e-05	0.00120189	non-symbiotic hemoglobin class 1	233	gi|297741407|emb|CBI32538|unnamed protein product [Vitis vinifera]	CBI32538	9.3519e-131	100	48397	233	233	NA
2006	VIT_209s0018g01870	-0.814432	0.000728965	0.012071	d-3-phosphoglycerate chloroplastic-like	624	gi|225443272|ref|XP_002273552|PREDICTED: d-3-phosphoglycerate dehydrogenase, chloroplastic-like [Vitis vinifera]	XP_002273552	0	90	10364	594	536	NA
2830	VIT_214s0060g01490	-0.812044	1.4652e-05	0.000531567	heat shock protein binding	161	gi|359487530|ref|XP_003633609|PREDICTED: chaperone protein DnaJ-like [Vitis vinifera] >gi|296089749|emb|CBI39568| unnamed protein product [Vitis vinifera]	XP_003633609	3.6439e-73	89	29182	161	144	NA
3493	VIT_217s0000g06440	-0.806282	0.00324883	0.0357275	galactoside 2-alpha-l-fucosyltransferase-like	573	gi|225457363|ref|XP_002284788|PREDICTED: galactoside 2-alpha-L-fucosyltransferase-like [Vitis vinifera]	XP_002284788	0	90	10625	573	516	NA
3510	VIT_217s0000g07470	-0.806168	0.000592028	0.0103282	microtubule-associated protein spiral2-like	506	gi|225457188|ref|XP_002280600|PREDICTED: microtubule-associated protein TORTIFOLIA1-like [Vitis vinifera]	XP_002280600	0	86	85896	493	428	NA
3511	VIT_217s0000g07470	-0.806168	0.000592028	0.0103282	microtubule-associated protein spiral2-like	638	gi|225457188|ref|XP_002280600|PREDICTED: microtubule-associated protein TORTIFOLIA1-like [Vitis vinifera]	XP_002280600	0	89	11595	638	573	NA
3505	VIT_217s0000g07210	-0.803676	1.85816e-05	0.000632115	flavonoid 3 -hydroxylase	358	gi|225457231|ref|XP_002284151|PREDICTED: flavonoid 3'-monooxygenase [Vitis vinifera] >gi|147801850|emb|CAN75347| hypothetical protein VITISV_002956 [Vitis vinifera]	XP_002284151	0	100	72969	358	358	NA
2420	VIT_212s0035g01330	-0.803661	0.000114735	0.00280958	disease resistance protein at4g27190-like	968	gi|297739493|emb|CBI29675|unnamed protein product [Vitis vinifera]	CBI29675	0	97	19115	968	942	NA
1728	VIT_208s0007g08120	-0.797409	0.00336488	0.0364896	exostosin family protein	794	gi|297739695|emb|CBI29877|unnamed protein product [Vitis vinifera]	CBI29877	0	100	16642	794	794	NA
874	VIT_205s0020g00260	-0.797264	0.00479268	0.0473789	uncharacterized protein	183	gi|359477412|ref|XP_003631974|PREDICTED: uncharacterized protein LOC100854197 [Vitis vinifera]	XP_003631974	8.535e-96	100	36314	183	183	NA
2805	VIT_214s0060g01300	-0.796653	0.00212397	0.0264562	universal stress protein	167	gi|296089764|emb|CBI39583|unnamed protein product [Vitis vinifera]	CBI39583	5.3968e-90	100	34736	167	167	NA
2806	VIT_214s0060g01300	-0.796653	0.00212397	0.0264562	universal stress protein	170	gi|225450615|ref|XP_002282537|PREDICTED: universal stress protein YxiE-like isoform 1 [Vitis vinifera]	XP_002282537	9.5507e-92	100	35314	170	170	NA
2807	VIT_214s0060g01300	-0.796653	0.00212397	0.0264562	universal stress protein	170	gi|225450613|ref|XP_002282460|PREDICTED: universal stress protein MJ0577 [Vitis vinifera] >gi|296089765|emb|CBI39584| unnamed protein product [Vitis vinifera]	XP_002282460	2.9281e-91	100	35173	170	170	NA
2808	VIT_214s0060g01300	-0.796653	0.00212397	0.0264562	universal stress protein	130	gi|225450613|ref|XP_002282460|PREDICTED: universal stress protein MJ0577 [Vitis vinifera] >gi|296089765|emb|CBI39584| unnamed protein product [Vitis vinifera]	XP_002282460	1.8485e-48	100	20934	100	100	NA
2809	VIT_214s0060g01300	-0.796653	0.00212397	0.0264562	universal stress protein	170	gi|225450615|ref|XP_002282537|PREDICTED: universal stress protein YxiE-like isoform 1 [Vitis vinifera]	XP_002282537	9.5507e-92	100	35314	170	170	NA
2810	VIT_214s0060g01300	-0.796653	0.00212397	0.0264562	universal stress protein	130	gi|225450613|ref|XP_002282460|PREDICTED: universal stress protein MJ0577 [Vitis vinifera] >gi|296089765|emb|CBI39584| unnamed protein product [Vitis vinifera]	XP_002282460	1.8485e-48	100	20934	100	100	NA
2811	VIT_214s0060g01300	-0.796653	0.00212397	0.0264562	universal stress protein	122	gi|296089764|emb|CBI39583|unnamed protein product [Vitis vinifera]	CBI39583	1.9414e-46	100	20371	97	97	NA
2812	VIT_214s0060g01300	-0.796653	0.00212397	0.0264562	universal stress protein	142	gi|225450613|ref|XP_002282460|PREDICTED: universal stress protein MJ0577 [Vitis vinifera] >gi|296089765|emb|CBI39584| unnamed protein product [Vitis vinifera]	XP_002282460	1.4794e-71	100	28689	139	139	NA
2813	VIT_214s0060g01300	-0.796653	0.00212397	0.0264562	universal stress protein	125	gi|225450615|ref|XP_002282537|PREDICTED: universal stress protein YxiE-like isoform 1 [Vitis vinifera]	XP_002282537	2.8094e-48	100	20949	100	100	NA
3812	VIT_218s0089g00560	-0.795271	0.000268945	0.00554632	acetyl- cytosolic 2	192	gi|147852707|emb|CAN83794|hypothetical protein VITISV_022891 [Vitis vinifera]	CAN83794	1.7918e-69	66	28011	244	163	NA
1057	VIT_205s0102g00260	-0.795133	7.93417e-06	0.000318116	atpase family aaa domain-containing protein 2b-like	1218	gi|225433862|ref|XP_002264772|PREDICTED: ATPase family AAA domain-containing protein 2B-like [Vitis vinifera]	XP_002264772	0	91	22525	1218	1111	NA
1058	VIT_205s0102g00260	-0.795133	7.93417e-06	0.000318116	atpase family aaa domain-containing protein 2b-like	1218	gi|225433862|ref|XP_002264772|PREDICTED: ATPase family AAA domain-containing protein 2B-like [Vitis vinifera]	XP_002264772	0	91	22525	1218	1111	NA
1059	VIT_205s0102g00260	-0.795133	7.93417e-06	0.000318116	atpase family aaa domain-containing protein 2b-like	1218	gi|225433862|ref|XP_002264772|PREDICTED: ATPase family AAA domain-containing protein 2B-like [Vitis vinifera]	XP_002264772	0	91	22525	1218	1111	NA
1060	VIT_205s0102g00260	-0.795133	7.93417e-06	0.000318116	atpase family aaa domain-containing protein 2b-like	1218	gi|225433862|ref|XP_002264772|PREDICTED: ATPase family AAA domain-containing protein 2B-like [Vitis vinifera]	XP_002264772	0	91	22525	1218	1111	NA
1061	VIT_205s0102g00260	-0.795133	7.93417e-06	0.000318116	atpase family aaa domain-containing protein 2b-like	1218	gi|225433862|ref|XP_002264772|PREDICTED: ATPase family AAA domain-containing protein 2B-like [Vitis vinifera]	XP_002264772	0	91	22525	1218	1111	NA
1062	VIT_205s0102g00260	-0.795133	7.93417e-06	0.000318116	atpase family aaa domain-containing protein 2b-like	1218	gi|225433862|ref|XP_002264772|PREDICTED: ATPase family AAA domain-containing protein 2B-like [Vitis vinifera]	XP_002264772	0	91	22525	1218	1111	NA
1063	VIT_205s0102g00260	-0.795133	7.93417e-06	0.000318116	atpase family aaa domain-containing protein 2b-like	1218	gi|225433862|ref|XP_002264772|PREDICTED: ATPase family AAA domain-containing protein 2B-like [Vitis vinifera]	XP_002264772	0	91	22525	1218	1111	NA
1064	VIT_205s0102g00260	-0.795133	7.93417e-06	0.000318116	atpase family aaa domain-containing protein 2b-like	1218	gi|225433862|ref|XP_002264772|PREDICTED: ATPase family AAA domain-containing protein 2B-like [Vitis vinifera]	XP_002264772	0	91	22525	1218	1111	NA
1065	VIT_205s0102g00260	-0.795133	7.93417e-06	0.000318116	atpase family aaa domain-containing protein 2b-like	1218	gi|225433862|ref|XP_002264772|PREDICTED: ATPase family AAA domain-containing protein 2B-like [Vitis vinifera]	XP_002264772	0	91	22525	1218	1111	NA
3034	VIT_214s0171g00320	-0.793657	0.00288006	0.0329724	kelch repeat-containing protein at3g27220	221	gi|296090252|emb|CBI40071|unnamed protein product [Vitis vinifera]	CBI40071	2.718e-117	100	43547	210	210	NA
3035	VIT_214s0171g00320	-0.793657	0.00288006	0.0329724	kelch repeat-containing protein at3g27220	428	gi|225452169|ref|XP_002270625|PREDICTED: kelch repeat-containing protein At3g27220 [Vitis vinifera]	XP_002270625	0	97	8581	423	413	NA
3036	VIT_214s0171g00320	-0.793657	0.00288006	0.0329724	kelch repeat-containing protein at3g27220	313	gi|225452169|ref|XP_002270625|PREDICTED: kelch repeat-containing protein At3g27220 [Vitis vinifera]	XP_002270625	1.1219e-173	100	62791	301	301	NA
1402	VIT_207s0005g01480	-0.793137	0.00295037	0.0334051	protein trichome birefringence-like 6	503	gi|359479947|ref|XP_002270567|PREDICTED: uncharacterized protein LOC100260535 [Vitis vinifera]	XP_002270567	0	97	10187	503	488	NA
3503	VIT_217s0000g07200	-0.79224	4.42551e-06	0.000191403	flavonoid 3 -hydroxylase	329	gi|297733885|emb|CBI15132|unnamed protein product [Vitis vinifera]	CBI15132	0	100	6747	329	329	NA
3504	VIT_217s0000g07200	-0.79224	4.42551e-06	0.000191403	flavonoid 3 -hydroxylase	509	gi|225457235|ref|XP_002284165|PREDICTED: flavonoid 3'-monooxygenase [Vitis vinifera]	XP_002284165	0	97	10149	509	496	NA
2015	VIT_209s0054g01870	-0.791412	0.0029569	0.0334051	tir-nbs resistance protein	1011	gi|225469045|ref|XP_002267070|PREDICTED: uncharacterized protein LOC100245966 [Vitis vinifera]	XP_002267070	0	96	19893	1009	975	NA
1123	VIT_206s0004g02680	-0.789631	0.000254408	0.00532443	protein	162	gi|225435345|ref|XP_002285246|PREDICTED: cytokinin riboside 5'-monophosphate phosphoribohydrolase LOG1-like [Vitis vinifera]	XP_002285246	1.5855e-86	100	3358	162	162	NA
1124	VIT_206s0004g02680	-0.789631	0.000254408	0.00532443	protein	139	gi|225435345|ref|XP_002285246|PREDICTED: cytokinin riboside 5'-monophosphate phosphoribohydrolase LOG1-like [Vitis vinifera]	XP_002285246	1.2521e-72	100	28956	139	139	NA
1125	VIT_206s0004g02680	-0.789631	0.000254408	0.00532443	protein	266	gi|225435345|ref|XP_002285246|PREDICTED: cytokinin riboside 5'-monophosphate phosphoribohydrolase LOG1-like [Vitis vinifera]	XP_002285246	1.7325e-108	94	41009	212	200	NA
1126	VIT_206s0004g02680	-0.789631	0.000254408	0.00532443	protein	137	gi|225435345|ref|XP_002285246|PREDICTED: cytokinin riboside 5'-monophosphate phosphoribohydrolase LOG1-like [Vitis vinifera]	XP_002285246	2.4917e-70	100	28152	136	136	NA
1127	VIT_206s0004g02680	-0.789631	0.000254408	0.00532443	protein	212	gi|225435345|ref|XP_002285246|PREDICTED: cytokinin riboside 5'-monophosphate phosphoribohydrolase LOG1-like [Vitis vinifera]	XP_002285246	2.1271e-108	94	40953	212	200	NA
1128	VIT_206s0004g02680	-0.789631	0.000254408	0.00532443	protein	121	gi|225435345|ref|XP_002285246|PREDICTED: cytokinin riboside 5'-monophosphate phosphoribohydrolase LOG1-like [Vitis vinifera]	XP_002285246	5.1344e-62	100	25418	121	121	NA
1129	VIT_206s0004g02680	-0.789631	0.000254408	0.00532443	cytokinin riboside 5 -monophosphate phosphoribohydrolase log1-like	200	gi|297746273|emb|CBI16329|unnamed protein product [Vitis vinifera]	CBI16329	1.9327e-88	93	34384	182	170	NA
2657	VIT_213s0067g02870	-0.78957	1.71178e-08	1.59118e-06	chalcone isomerase	190	gi|359486335|ref|XP_003633431|PREDICTED: chalcone--flavonone isomerase-like isoform 2 [Vitis vinifera]	XP_003633431	1.8361e-88	89	34213	190	170	NA
2658	VIT_213s0067g02870	-0.78957	1.71178e-08	1.59118e-06	chalcone isomerase	209	gi|297736495|emb|CBI25366|unnamed protein product [Vitis vinifera]	CBI25366	9.6447e-100	90	38063	209	189	NA
567	VIT_202s0234g00050	-0.788627	0.0020716	0.0260133	embryonic flower 2	377	gi|359473880|ref|XP_002264066|PREDICTED: polycomb group protein EMBRYONIC FLOWER 2-like [Vitis vinifera]	XP_002264066	0	92	68245	354	329	NA
942	VIT_205s0020g04610	-0.788304	0.00283185	0.0326722	protein	622	gi|225432878|ref|XP_002280070|PREDICTED: probable LRR receptor-like serine/threonine-protein kinase At5g48740-like [Vitis vinifera]	XP_002280070	0	91	11588	622	569	NA
3352	VIT_216s0098g00720	-0.787272	0.000570721	0.0100314	probable l-type lectin-domain containing receptor kinase -like	671	gi|359490774|ref|XP_002270021|PREDICTED: probable L-type lectin-domain containing receptor kinase S-like [Vitis vinifera]	XP_002270021	0	91	12056	649	595	NA
1484	VIT_207s0031g02240	-0.785876	8.08633e-05	0.00212198	mlo-like protein 8-like	563	gi|225438432|ref|XP_002276608|PREDICTED: MLO9 protein [Vitis vinifera] >gi|296082569|emb|CBI21574| unnamed protein product [Vitis vinifera]	XP_002276608	0	94	10951	563	533	NA
287	VIT_201s0011g04290	-0.78104	0.00437408	0.0443436	protein	334	gi|255570697|ref|XP_002526303|kinase, putative [Ricinus communis] >gi|223534384|gb|EEF36092| kinase, putative [Ricinus communis]	XP_002526303	1.6505e-123	82	4617	315	260	NA
2953	VIT_214s0083g00690	-0.779855	0.00233988	0.0282627	glycosyltransferase	543	gi|298204422|emb|CBI16902|unnamed protein product [Vitis vinifera]	CBI16902	0	94	10576	543	512	NA
2954	VIT_214s0083g00690	-0.779855	0.00233988	0.0282627	glycosyltransferase	480	gi|359488313|ref|XP_002282423|PREDICTED: LOW QUALITY PROTEIN: probable galacturonosyltransferase 9, partial [Vitis vinifera]	XP_002282423	0	96	96355	480	462	NA
2955	VIT_214s0083g00690	-0.779855	0.00233988	0.0282627	glycosyltransferase	543	gi|298204422|emb|CBI16902|unnamed protein product [Vitis vinifera]	CBI16902	0	94	10576	543	512	NA
986	VIT_205s0051g00090	-0.777838	0.000150655	0.0034967	protein blister	788	gi|225433351|ref|XP_002282738|PREDICTED: uncharacterized protein LOC100251145 [Vitis vinifera] >gi|297741880|emb|CBI33315| unnamed protein product [Vitis vinifera]	XP_002282738	0	90	1410	780	704	NA
987	VIT_205s0051g00090	-0.777838	0.000150655	0.0034967	protein blister	804	gi|225433351|ref|XP_002282738|PREDICTED: uncharacterized protein LOC100251145 [Vitis vinifera] >gi|297741880|emb|CBI33315| unnamed protein product [Vitis vinifera]	XP_002282738	0	90	14659	804	728	NA
2226	VIT_211s0016g04920	-0.776429	0.00128961	0.0183931	early nodulin 93	107	gi|225445432|ref|XP_002285052|PREDICTED: early nodulin-93 [Vitis vinifera] >gi|297738920|emb|CBI28165| unnamed protein product [Vitis vinifera]	XP_002285052	1.5338e-39	85	18059	107	91	NA
2227	VIT_211s0016g04920	-0.776429	0.00128961	0.0183931	early nodulin 93	125	gi|147797998|emb|CAN71779|hypothetical protein VITISV_015688 [Vitis vinifera]	CAN71779	1.035e-22	79	12068	77	61	NA
3931	VIT_219s0014g03660	-0.77488	1.5754e-05	0.000557478	light-harvesting complex ii protein lhcb3	266	gi|225461315|ref|XP_002284493|PREDICTED: chlorophyll a-b binding protein 13, chloroplastic-like [Vitis vinifera]	XP_002284493	4.0577e-148	100	54162	266	266	NA
2079	VIT_210s0003g05380	-0.774828	0.00016367	0.00372927	fatty acid 2-hydroxylase-like	295	gi|297740876|emb|CBI31058|unnamed protein product [Vitis vinifera]	CBI31058	4.8954e-153	93	5581	295	275	NA
2080	VIT_210s0003g05380	-0.774828	0.00016367	0.00372927	fatty acid 2-hydroxylase-like	237	gi|297740876|emb|CBI31058|unnamed protein product [Vitis vinifera]	CBI31058	1.7698e-133	100	49326	237	237	NA
2070	VIT_210s0003g04100	-0.773886	2.59791e-05	0.00083258	auxin response factor 6-like	908	gi|225443952|ref|XP_002279808|PREDICTED: auxin response factor 6-like [Vitis vinifera]	XP_002279808	0	89	16382	908	813	NA
2071	VIT_210s0003g04100	-0.773886	2.59791e-05	0.00083258	auxin response factor 6-like	825	gi|225443952|ref|XP_002279808|PREDICTED: auxin response factor 6-like [Vitis vinifera]	XP_002279808	0	88	14634	825	730	NA
3930	VIT_219s0014g03500	-0.773367	0.00416194	0.0427732	uncharacterized protein	141	gi|302143073|emb|CBI20368|unnamed protein product [Vitis vinifera]	CBI20368	1.6522e-63	90	25996	141	127	NA
2554	VIT_213s0019g04140	-0.772061	0.00238139	0.02854	chlorophyll a b-binding protein	244	gi|225449078|ref|XP_002275552|PREDICTED: chlorophyll a-b binding protein 6A, chloroplastic isoform 1 [Vitis vinifera] >gi|147800947|emb|CAN75566| hypothetical protein VITISV_032585 [Vitis vinifera]	XP_002275552	5.9516e-129	96	47819	244	235	NA
2555	VIT_213s0019g04140	-0.772061	0.00238139	0.02854	light-harvesting complex i protein lhca1	189	gi|225449078|ref|XP_002275552|PREDICTED: chlorophyll a-b binding protein 6A, chloroplastic isoform 1 [Vitis vinifera] >gi|147800947|emb|CAN75566| hypothetical protein VITISV_032585 [Vitis vinifera]	XP_002275552	4.3738e-98	100	374	180	180	NA
1687	VIT_208s0007g05140	-0.770501	0.00043999	0.00815999	at1g68060 t23k23_9	603	gi|225441219|ref|XP_002271629|PREDICTED: microtubule-associated protein 70-2 [Vitis vinifera] >gi|297739948|emb|CBI30130| unnamed protein product [Vitis vinifera]	XP_002271629	0	86	10178	603	519	NA
1688	VIT_208s0007g05140	-0.770501	0.00043999	0.00815999	microtubule-associated protein 70-2-like	509	gi|225441219|ref|XP_002271629|PREDICTED: microtubule-associated protein 70-2 [Vitis vinifera] >gi|297739948|emb|CBI30130| unnamed protein product [Vitis vinifera]	XP_002271629	0	83	82061	506	422	NA
1689	VIT_208s0007g05140	-0.770501	0.00043999	0.00815999	microtubule-associated protein 70-2-like	377	gi|225441219|ref|XP_002271629|PREDICTED: microtubule-associated protein 70-2 [Vitis vinifera] >gi|297739948|emb|CBI30130| unnamed protein product [Vitis vinifera]	XP_002271629	0	85	63862	377	321	NA
1690	VIT_208s0007g05140	-0.770501	0.00043999	0.00815999	microtubule-associated protein 70-2-like	598	gi|225441219|ref|XP_002271629|PREDICTED: microtubule-associated protein 70-2 [Vitis vinifera] >gi|297739948|emb|CBI30130| unnamed protein product [Vitis vinifera]	XP_002271629	0	85	10082	598	514	NA
1691	VIT_208s0007g05140	-0.770501	0.00043999	0.00815999	at1g68060 t23k23_9	603	gi|225441219|ref|XP_002271629|PREDICTED: microtubule-associated protein 70-2 [Vitis vinifera] >gi|297739948|emb|CBI30130| unnamed protein product [Vitis vinifera]	XP_002271629	0	86	10178	603	519	NA
32	VIT_200s0194g00070	-0.769439	0.00162635	0.0217385	zinc finger protein constans-like protein	414	gi|359495608|ref|XP_002265377|PREDICTED: zinc finger protein CONSTANS-LIKE 10 [Vitis vinifera]	XP_002265377	0	89	74688	414	369	NA
33	VIT_200s0194g00070	-0.769439	0.00162635	0.0217385	zinc finger protein constans-like protein	271	gi|359495608|ref|XP_002265377|PREDICTED: zinc finger protein CONSTANS-LIKE 10 [Vitis vinifera]	XP_002265377	4.6457e-152	99	55558	271	270	NA
34	VIT_200s0194g00070	-0.769439	0.00162635	0.0217385	zinc finger protein constans-like protein	372	gi|359495608|ref|XP_002265377|PREDICTED: zinc finger protein CONSTANS-LIKE 10 [Vitis vinifera]	XP_002265377	0	95	71094	364	347	NA
2414	VIT_212s0035g00810	-0.766764	0.00421581	0.043208	uncharacterized protein	163	gi|225448148|ref|XP_002263968|PREDICTED: transmembrane protein 18 [Vitis vinifera] >gi|297739539|emb|CBI29721| unnamed protein product [Vitis vinifera]	XP_002263968	1.8888e-70	86	28308	163	141	NA
2415	VIT_212s0035g00810	-0.766764	0.00421581	0.043208	uncharacterized protein	163	gi|225448148|ref|XP_002263968|PREDICTED: transmembrane protein 18 [Vitis vinifera] >gi|297739539|emb|CBI29721| unnamed protein product [Vitis vinifera]	XP_002263968	1.8888e-70	86	28308	163	141	NA
841	VIT_204s0044g01130	-0.764533	0.00216224	0.0268434	alcohol dehydrogenase 1	380	gi|359477028|ref|XP_002281349|PREDICTED: alcohol dehydrogenase 1 [Vitis vinifera]	XP_002281349	0	92	72446	380	352	NA
1558	VIT_207s0151g00440	-0.764178	0.000226887	0.00488381	ap2 domain-containing transcription factor	678	gi|359494798|ref|XP_002263597|PREDICTED: AP2-like ethylene-responsive transcription factor ANT-like [Vitis vinifera]	XP_002263597	0	88	11832	653	576	NA
216	VIT_201s0010g03400	-0.762367	0.00240854	0.0287364	arabinosyltransferase-like protein	402	gi|359473738|ref|XP_002272591|PREDICTED: LOW QUALITY PROTEIN: probable glycosyltransferase At5g25310-like [Vitis vinifera]	XP_002272591	0	87	77141	437	381	NA
3562	VIT_217s0000g10260	-0.761843	0.000919419	0.0144655	atp binding protein	479	gi|297733616|emb|CBI14863|unnamed protein product [Vitis vinifera]	CBI14863	0	100	98667	479	479	NA
3424	VIT_217s0000g01700	-0.761452	0.000562346	0.00992151	probable inactive leucine-rich repeat receptor-like protein kinase at3g03770-like	701	gi|225456272|ref|XP_002279697|PREDICTED: probable inactive leucine-rich repeat receptor-like protein kinase At3g03770-like [Vitis vinifera]	XP_002279697	0	93	13126	695	647	NA
3425	VIT_217s0000g01700	-0.761452	0.000562346	0.00992151	probable inactive leucine-rich repeat receptor-like protein kinase at3g03770-like	665	gi|225456272|ref|XP_002279697|PREDICTED: probable inactive leucine-rich repeat receptor-like protein kinase At3g03770-like [Vitis vinifera]	XP_002279697	0	92	12191	648	601	NA
3426	VIT_217s0000g01700	-0.761452	0.000562346	0.00992151	probable inactive leucine-rich repeat receptor-like protein kinase at3g03770-like	770	gi|225456272|ref|XP_002279697|PREDICTED: probable inactive leucine-rich repeat receptor-like protein kinase At3g03770-like [Vitis vinifera]	XP_002279697	0	93	14715	770	723	NA
3427	VIT_217s0000g01700	-0.761452	0.000562346	0.00992151	probable inactive leucine-rich repeat receptor-like protein kinase at3g03770-like	655	gi|225456272|ref|XP_002279697|PREDICTED: probable inactive leucine-rich repeat receptor-like protein kinase At3g03770-like [Vitis vinifera]	XP_002279697	0	92	12194	648	601	NA
3428	VIT_217s0000g01700	-0.761452	0.000562346	0.00992151	probable inactive leucine-rich repeat receptor-like protein kinase at3g03770-like	665	gi|225456272|ref|XP_002279697|PREDICTED: probable inactive leucine-rich repeat receptor-like protein kinase At3g03770-like [Vitis vinifera]	XP_002279697	0	92	12191	648	601	NA
3429	VIT_217s0000g01700	-0.761452	0.000562346	0.00992151	probable inactive leucine-rich repeat receptor-like protein kinase at3g03770-like	597	gi|225456272|ref|XP_002279697|PREDICTED: probable inactive leucine-rich repeat receptor-like protein kinase At3g03770-like [Vitis vinifera]	XP_002279697	0	91	10704	577	530	NA
3430	VIT_217s0000g01700	-0.761452	0.000562346	0.00992151	probable inactive leucine-rich repeat receptor-like protein kinase at3g03770-like	655	gi|225456272|ref|XP_002279697|PREDICTED: probable inactive leucine-rich repeat receptor-like protein kinase At3g03770-like [Vitis vinifera]	XP_002279697	0	92	12194	648	601	NA
3431	VIT_217s0000g01700	-0.761452	0.000562346	0.00992151	probable inactive leucine-rich repeat receptor-like protein kinase at3g03770-like	770	gi|225456272|ref|XP_002279697|PREDICTED: probable inactive leucine-rich repeat receptor-like protein kinase At3g03770-like [Vitis vinifera]	XP_002279697	0	93	14715	770	723	NA
3432	VIT_217s0000g01700	-0.761452	0.000562346	0.00992151	probable inactive leucine-rich repeat receptor-like protein kinase at3g03770-like	770	gi|225456272|ref|XP_002279697|PREDICTED: probable inactive leucine-rich repeat receptor-like protein kinase At3g03770-like [Vitis vinifera]	XP_002279697	0	93	14715	770	723	NA
1039	VIT_205s0077g01790	-0.759401	0.00083324	0.0133633	lipase class 3 family protein	508	gi|225431814|ref|XP_002273165|PREDICTED: uncharacterized protein LOC100246622 isoform 1 [Vitis vinifera] >gi|296083317|emb|CBI22953| unnamed protein product [Vitis vinifera]	XP_002273165	0	82	78437	474	390	NA
1040	VIT_205s0077g01790	-0.759401	0.00083324	0.0133633	lipase class 3 family protein	637	gi|225431814|ref|XP_002273165|PREDICTED: uncharacterized protein LOC100246622 isoform 1 [Vitis vinifera] >gi|296083317|emb|CBI22953| unnamed protein product [Vitis vinifera]	XP_002273165	0	84	10683	623	527	NA
2697	VIT_213s0147g00120	-0.758535	0.000559603	0.00988926	tmv resistance protein n-like	771	gi|296089409|emb|CBI39228|unnamed protein product [Vitis vinifera]	CBI39228	0	68	74025	728	498	NA
2698	VIT_213s0147g00120	-0.758535	0.000559603	0.00988926	tmv resistance protein n-like	771	gi|296089409|emb|CBI39228|unnamed protein product [Vitis vinifera]	CBI39228	0	68	74025	728	498	NA
2699	VIT_213s0147g00120	-0.758535	0.000559603	0.00988926	tmv resistance protein n-like	771	gi|296089409|emb|CBI39228|unnamed protein product [Vitis vinifera]	CBI39228	0	68	74025	728	498	NA
2700	VIT_213s0147g00120	-0.758535	0.000559603	0.00988926	tmv resistance protein n-like	890	gi|296089409|emb|CBI39228|unnamed protein product [Vitis vinifera]	CBI39228	0	64	85684	908	589	NA
2701	VIT_213s0147g00120	-0.758535	0.000559603	0.00988926	tmv resistance protein n-like	771	gi|296089409|emb|CBI39228|unnamed protein product [Vitis vinifera]	CBI39228	0	68	74025	728	498	NA
2702	VIT_213s0147g00120	-0.758535	0.000559603	0.00988926	tmv resistance protein n-like	771	gi|296089409|emb|CBI39228|unnamed protein product [Vitis vinifera]	CBI39228	0	68	74025	728	498	NA
948	VIT_205s0029g01430	-0.758001	0.000937559	0.0146834	ankyrin repeat-containing protein at3g12360-like	768	gi|298205151|emb|CBI17210|unnamed protein product [Vitis vinifera]	CBI17210	0	87	11406	655	571	NA
1988	VIT_209s0002g06780	-0.757413	0.00317111	0.035121	uncharacterized protein	232	gi|297743450|emb|CBI36317|unnamed protein product [Vitis vinifera]	CBI36317	4.289e-105	84	39586	232	195	NA
3624	VIT_218s0001g04600	-0.756129	0.000911675	0.0143866	vacuolar membrane-associated protein iml1	721	gi|359492818|ref|XP_002284291|PREDICTED: uncharacterized protein LOC100257505 isoform 1 [Vitis vinifera]	XP_002284291	0	98	1303	649	637	NA
3625	VIT_218s0001g04600	-0.756129	0.000911675	0.0143866	vacuolar membrane-associated protein iml1	721	gi|359492818|ref|XP_002284291|PREDICTED: uncharacterized protein LOC100257505 isoform 1 [Vitis vinifera]	XP_002284291	0	98	1303	649	637	NA
3626	VIT_218s0001g04600	-0.756129	0.000911675	0.0143866	vacuolar membrane-associated protein iml1	721	gi|359492818|ref|XP_002284291|PREDICTED: uncharacterized protein LOC100257505 isoform 1 [Vitis vinifera]	XP_002284291	0	98	1303	649	637	NA
3627	VIT_218s0001g04600	-0.756129	0.000911675	0.0143866	vacuolar membrane-associated protein iml1	517	gi|359492818|ref|XP_002284291|PREDICTED: uncharacterized protein LOC100257505 isoform 1 [Vitis vinifera]	XP_002284291	0	97	83725	438	426	NA
3029	VIT_214s0171g00180	-0.752816	0.000997808	0.0153063	probable inactive leucine-rich repeat receptor-like protein kinase at3g03770-like	773	gi|147788411|emb|CAN69961|hypothetical protein VITISV_008739 [Vitis vinifera]	CAN69961	0	88	13359	743	661	NA
3030	VIT_214s0171g00180	-0.752816	0.000997808	0.0153063	receptor protein kinase-like protein	512	gi|147788411|emb|CAN69961|hypothetical protein VITISV_008739 [Vitis vinifera]	CAN69961	0	87	83061	475	416	NA
3031	VIT_214s0171g00180	-0.752816	0.000997808	0.0153063	receptor protein kinase-like protein	606	gi|147788411|emb|CAN69961|hypothetical protein VITISV_008739 [Vitis vinifera]	CAN69961	0	87	9737	550	482	NA
3032	VIT_214s0171g00180	-0.752816	0.000997808	0.0153063	probable inactive leucine-rich repeat receptor-like protein kinase at3g03770-like	656	gi|147788411|emb|CAN69961|hypothetical protein VITISV_008739 [Vitis vinifera]	CAN69961	0	88	11181	622	553	NA
3033	VIT_214s0171g00180	-0.752816	0.000997808	0.0153063	probable inactive leucine-rich repeat receptor-like protein kinase at3g03770-like	656	gi|147788411|emb|CAN69961|hypothetical protein VITISV_008739 [Vitis vinifera]	CAN69961	0	88	11181	622	553	NA
3131	VIT_215s0046g01430	-0.751347	0.000350669	0.0068463	apospory-associated protein c	312	gi|225454434|ref|XP_002280220|PREDICTED: putative glucose-6-phosphate 1-epimerase [Vitis vinifera] >gi|297745389|emb|CBI40469| unnamed protein product [Vitis vinifera]	XP_002280220	0	100	64947	312	312	NA
3132	VIT_215s0046g01430	-0.751347	0.000350669	0.0068463	apospory-associated protein c	258	gi|225454434|ref|XP_002280220|PREDICTED: putative glucose-6-phosphate 1-epimerase [Vitis vinifera] >gi|297745389|emb|CBI40469| unnamed protein product [Vitis vinifera]	XP_002280220	5.927e-141	100	51498	248	248	NA
1147	VIT_206s0004g03450	-0.750123	2.16594e-06	0.000106216	v-type proton atpase 116 kda subunit a isoform 1-like	818	gi|225435195|ref|XP_002282009|PREDICTED: vacuolar proton translocating ATPase 100 kDa subunit [Vitis vinifera] >gi|297746196|emb|CBI16252| unnamed protein product [Vitis vinifera]	XP_002282009	0	95	16088	818	781	NA
1056	VIT_205s0094g01590	-0.749597	0.00341968	0.0367752	protein	365	gi|296084385|emb|CBI24773|unnamed protein product [Vitis vinifera]	CBI24773	0	93	7036	365	341	NA
1102	VIT_206s0004g00680	-0.748137	0.00207986	0.0260631	ribosomal protein l31	68	gi|77551136|gb|ABA93933|hypothetical protein LOC_Os11g31650 [Oryza sativa Japonica Group]	ABA93933	2.149e-22	95	11913	68	65	NA
3179	VIT_215s0048g00600	-0.743796	0.00089913	0.014257	vesicle-associated membrane	169	gi|225453969|ref|XP_002280265|PREDICTED: vesicle-associated protein 1-3 [Vitis vinifera] >gi|296089177|emb|CBI38880| unnamed protein product [Vitis vinifera]	XP_002280265	1.4743e-56	89	23698	143	128	NA
3180	VIT_215s0048g00600	-0.743796	0.00089913	0.014257	vesicle-associated membrane protein-associated protein a	239	gi|225453969|ref|XP_002280265|PREDICTED: vesicle-associated protein 1-3 [Vitis vinifera] >gi|296089177|emb|CBI38880| unnamed protein product [Vitis vinifera]	XP_002280265	9.6219e-100	92	38048	213	198	NA
3181	VIT_215s0048g00600	-0.743796	0.00089913	0.014257	proline-rich protein	184	gi|225453969|ref|XP_002280265|PREDICTED: vesicle-associated protein 1-3 [Vitis vinifera] >gi|296089177|emb|CBI38880| unnamed protein product [Vitis vinifera]	XP_002280265	3.0515e-78	90	30831	180	163	NA
2385	VIT_212s0028g02440	-0.742187	0.0011801	0.0172825	protein trichome birefringence-like 39	364	gi|225446561|ref|XP_002279857|PREDICTED: uncharacterized protein LOC100255693 [Vitis vinifera]	XP_002279857	0	96	69993	347	335	NA
641	VIT_203s0038g04450	-0.741604	0.000158697	0.00362924	ocs element-binding	157	gi|225428402|ref|XP_002283667|PREDICTED: ocs element-binding factor 1 [Vitis vinifera]	XP_002283667	8.4459e-72	100	2866	138	138	NA
4011	VIT_219s0090g00610	-0.73946	0.000405711	0.00764915	bromodomain-containing protein	776	gi|359494049|ref|XP_002277977|PREDICTED: uncharacterized protein LOC100267501 [Vitis vinifera]	XP_002277977	0	92	14526	776	719	NA
4012	VIT_219s0090g00610	-0.73946	0.000405711	0.00764915	bromodomain-containing protein	719	gi|359494049|ref|XP_002277977|PREDICTED: uncharacterized protein LOC100267501 [Vitis vinifera]	XP_002277977	0	87	12482	719	629	NA
3795	VIT_218s0072g00690	-0.738421	0.000493478	0.0089516	sequence-specific dna binding transcription factor	440	gi|225460674|ref|XP_002266272|PREDICTED: uncharacterized protein LOC100259010 [Vitis vinifera]	XP_002266272	0	83	75195	440	368	NA
2223	VIT_211s0016g04540	-0.737818	0.00107216	0.0161811	abc transporter g family member 32	1292	gi|225445364|ref|XP_002284885|PREDICTED: ABC transporter G family member 32 [Vitis vinifera] >gi|297738886|emb|CBI28131| unnamed protein product [Vitis vinifera]	XP_002284885	0	96	25673	1292	1251	NA
1862	VIT_208s0058g00490	-0.737667	0.00426173	0.0434878	protein trichome birefringence-like 35	506	gi|359481206|ref|XP_002264310|PREDICTED: uncharacterized protein LOC100246524 [Vitis vinifera]	XP_002264310	0	96	89701	445	430	NA
1863	VIT_208s0058g00490	-0.737667	0.00426173	0.0434878	protein trichome birefringence-like 35	313	gi|297735616|emb|CBI18110|unnamed protein product [Vitis vinifera]	CBI18110	0	100	65384	313	313	NA
1864	VIT_208s0058g00490	-0.737667	0.00426173	0.0434878	protein trichome birefringence-like 35	277	gi|297735616|emb|CBI18110|unnamed protein product [Vitis vinifera]	CBI18110	1.839e-158	100	57333	277	277	NA
1042	VIT_205s0077g01980	-0.736741	0.00185502	0.0240522	uncharacterized protein	187	gi|225431780|ref|XP_002271732|PREDICTED: uncharacterized protein LOC100248252 [Vitis vinifera]	XP_002271732	1.2058e-49	60	21372	187	114	NA
715	VIT_204s0008g02200	-0.736684	0.00507857	0.0495758	3beta-hydroxysteroid-dehydrogenase decarboxylase isoform 2	563	gi|359476293|ref|XP_002282161|PREDICTED: 3beta-hydroxysteroid-dehydrogenase/decarboxylase isoform 2-like [Vitis vinifera]	XP_002282161	0	96	11205	563	543	NA
716	VIT_204s0008g02200	-0.736684	0.00507857	0.0495758	3beta-hydroxysteroid-dehydrogenase decarboxylase isoform 2	563	gi|359476293|ref|XP_002282161|PREDICTED: 3beta-hydroxysteroid-dehydrogenase/decarboxylase isoform 2-like [Vitis vinifera]	XP_002282161	0	96	11205	563	543	NA
717	VIT_204s0008g02200	-0.736684	0.00507857	0.0495758	3beta-hydroxysteroid-dehydrogenase decarboxylase isoform 2	520	gi|359476293|ref|XP_002282161|PREDICTED: 3beta-hydroxysteroid-dehydrogenase/decarboxylase isoform 2-like [Vitis vinifera]	XP_002282161	0	95	10214	518	495	NA
3459	VIT_217s0000g03990	-0.736356	2.9061e-06	0.000134731	aspartyl protease family protein	496	gi|225455876|ref|XP_002275164|PREDICTED: aspartic proteinase nepenthesin-2 [Vitis vinifera]	XP_002275164	0	89	88278	496	442	NA
1401	VIT_207s0005g01450	-0.735949	0.00397156	0.0413858	bzip transcription factor	145	gi|225437561|ref|XP_002276485|PREDICTED: ocs element-binding factor 1 [Vitis vinifera]	XP_002276485	7.1568e-75	100	29675	145	145	NA
3174	VIT_215s0048g00370	-0.733527	0.00333893	0.03636	transketolase	529	gi|225454009|ref|XP_002280760|PREDICTED: transketolase, chloroplastic-like [Vitis vinifera]	XP_002280760	0	95	1004	514	489	NA
3175	VIT_215s0048g00370	-0.733527	0.00333893	0.03636	transketolase	745	gi|225454009|ref|XP_002280760|PREDICTED: transketolase, chloroplastic-like [Vitis vinifera]	XP_002280760	0	91	13963	745	681	NA
2639	VIT_213s0067g01230	-0.73311	0.00115001	0.0170323	disease resistance protein at3g14460-like	105	gi|147814797|emb|CAN65496|hypothetical protein VITISV_028322 [Vitis vinifera]	CAN65496	2.912e-33	97	15592	78	76	NA
1960	VIT_209s0002g04130	-0.730464	6.77791e-05	0.00184335	probable peptide transporter at1g52190-like	521	gi|297743243|emb|CBI36110|unnamed protein product [Vitis vinifera]	CBI36110	0	97	10438	521	507	NA
1961	VIT_209s0002g04130	-0.730464	6.77791e-05	0.00184335	probable peptide transporter at1g52190-like	622	gi|297743243|emb|CBI36110|unnamed protein product [Vitis vinifera]	CBI36110	0	97	12452	622	608	NA
1962	VIT_209s0002g04130	-0.730464	6.77791e-05	0.00184335	probable peptide transporter at1g52190-like	622	gi|297743243|emb|CBI36110|unnamed protein product [Vitis vinifera]	CBI36110	0	97	12452	622	608	NA
2022	VIT_210s0003g00120	-0.728951	0.000207932	0.00453325	leucine-rich repeat receptor-like serine threonine-protein kinase at2g14440-like	537	gi|359483663|ref|XP_002279791|PREDICTED: putative leucine-rich repeat receptor-like serine/threonine-protein kinase At2g14440-like [Vitis vinifera] >gi|297740416|emb|CBI30598| unnamed protein product [Vitis vinifera]	XP_002279791	0	93	10136	534	501	NA
2023	VIT_210s0003g00120	-0.728951	0.000207932	0.00453325	leucine-rich repeat receptor-like serine threonine-protein kinase at2g14440-like	624	gi|359483663|ref|XP_002279791|PREDICTED: putative leucine-rich repeat receptor-like serine/threonine-protein kinase At2g14440-like [Vitis vinifera] >gi|297740416|emb|CBI30598| unnamed protein product [Vitis vinifera]	XP_002279791	0	93	11846	624	581	NA
2024	VIT_210s0003g00120	-0.728951	0.000207932	0.00453325	leucine-rich repeat receptor-like serine threonine-protein kinase at2g14440-like	497	gi|359483663|ref|XP_002279791|PREDICTED: putative leucine-rich repeat receptor-like serine/threonine-protein kinase At2g14440-like [Vitis vinifera] >gi|297740416|emb|CBI30598| unnamed protein product [Vitis vinifera]	XP_002279791	0	97	9919	497	484	NA
2025	VIT_210s0003g00120	-0.728951	0.000207932	0.00453325	leucine-rich repeat receptor-like serine threonine-protein kinase at2g14440-like	511	gi|359483663|ref|XP_002279791|PREDICTED: putative leucine-rich repeat receptor-like serine/threonine-protein kinase At2g14440-like [Vitis vinifera] >gi|297740416|emb|CBI30598| unnamed protein product [Vitis vinifera]	XP_002279791	0	96	98978	508	488	NA
3366	VIT_216s0098g01140	-0.726438	3.14456e-05	0.00097116	calcium-dependent protein	592	gi|225455252|ref|XP_002273024|PREDICTED: CDPK-related protein kinase isoform 1 [Vitis vinifera]	XP_002273024	0	95	11327	592	563	NA
179	VIT_200s2085g00010	-0.726208	2.86467e-06	0.000133809	probably inactive leucine-rich repeat receptor-like protein kinase at5g48380-like	625	gi|359497728|ref|XP_003635622|PREDICTED: probably inactive leucine-rich repeat receptor-like protein kinase At5g48380-like [Vitis vinifera]	XP_003635622	0	98	12699	625	614	NA
2334	VIT_211s0118g00390	-0.725788	0.00158641	0.0213394	flavonol synthase flavanone 3-hydroxylase	274	gi|359484721|ref|XP_003633149|PREDICTED: LOW QUALITY PROTEIN: protein SRG1-like [Vitis vinifera]	XP_003633149	4.7642e-147	100	53895	261	261	NA
2335	VIT_211s0118g00390	-0.725788	0.00158641	0.0213394	protein srg1	356	gi|225446207|ref|XP_002263617|PREDICTED: protein SRG1 [Vitis vinifera] >gi|147790901|emb|CAN77231| hypothetical protein VITISV_002774 [Vitis vinifera] >gi|296084536|emb|CBI25557| unnamed protein product [Vitis vinifera]	XP_002263617	0	93	67189	356	332	NA
2336	VIT_211s0118g00390	-0.725788	0.00158641	0.0213394	flavonol synthase flavanone 3-hydroxylase	211	gi|359484721|ref|XP_003633149|PREDICTED: LOW QUALITY PROTEIN: protein SRG1-like [Vitis vinifera]	XP_003633149	5.8136e-99	100	37767	184	184	NA
2337	VIT_211s0118g00390	-0.725788	0.00158641	0.0213394	protein srg1	356	gi|225446207|ref|XP_002263617|PREDICTED: protein SRG1 [Vitis vinifera] >gi|147790901|emb|CAN77231| hypothetical protein VITISV_002774 [Vitis vinifera] >gi|296084536|emb|CBI25557| unnamed protein product [Vitis vinifera]	XP_002263617	0	93	67189	356	332	NA
2338	VIT_211s0118g00390	-0.725788	0.00158641	0.0213394	protein srg1	304	gi|225446207|ref|XP_002263617|PREDICTED: protein SRG1 [Vitis vinifera] >gi|147790901|emb|CAN77231| hypothetical protein VITISV_002774 [Vitis vinifera] >gi|296084536|emb|CBI25557| unnamed protein product [Vitis vinifera]	XP_002263617	1.1806e-140	87	51624	308	268	NA
2339	VIT_211s0118g00390	-0.725788	0.00158641	0.0213394	flavonol synthase flavanone 3-hydroxylase	274	gi|225446207|ref|XP_002263617|PREDICTED: protein SRG1 [Vitis vinifera] >gi|147790901|emb|CAN77231| hypothetical protein VITISV_002774 [Vitis vinifera] >gi|296084536|emb|CBI25557| unnamed protein product [Vitis vinifera]	XP_002263617	4.426e-140	96	51201	261	253	NA
1970	VIT_209s0002g04250	-0.72517	0.001563	0.021177	protein disulfide isomerase l-3b	537	gi|225442595|ref|XP_002279221|PREDICTED: protein disulfide isomerase-like 1-6 [Vitis vinifera] >gi|297743253|emb|CBI36120| unnamed protein product [Vitis vinifera]	XP_002279221	0	92	10049	537	499	NA
1472	VIT_207s0031g01275	-0.720885	0.00346499	0.0371377	uncharacterized protein loc100854604	89	gi|359480702|ref|XP_003632516|PREDICTED: uncharacterized protein LOC100854604 [Vitis vinifera] >gi|147845604|emb|CAN78486| hypothetical protein VITISV_024015 [Vitis vinifera]	XP_003632516	1.7987e-28	84	1438	89	75	NA
3607	VIT_218s0001g02340	-0.720179	6.07698e-05	0.00167478	armadillo beta-catenin-like repeat and c2 domain-containing protein	2090	gi|225459601|ref|XP_002285869|PREDICTED: uncharacterized protein LOC100260874 [Vitis vinifera]	XP_002285869	0	95	39494	2058	1963	NA
3608	VIT_218s0001g02340	-0.720179	6.07698e-05	0.00167478	c2 domain-containing protein	2139	gi|225459601|ref|XP_002285869|PREDICTED: uncharacterized protein LOC100260874 [Vitis vinifera]	XP_002285869	0	95	40634	2109	2015	NA
1235	VIT_206s0009g00340	-0.715656	0.00375528	0.0395735	uncharacterized protein	200	gi|296084042|emb|CBI24430|unnamed protein product [Vitis vinifera]	CBI24430	4.1335e-95	90	3647	199	180	NA
1236	VIT_206s0009g00340	-0.715656	0.00375528	0.0395735	uncharacterized protein	242	gi|296084042|emb|CBI24430|unnamed protein product [Vitis vinifera]	CBI24430	1.7616e-113	94	42687	219	207	NA
1237	VIT_206s0009g00340	-0.715656	0.00375528	0.0395735	uncharacterized protein	278	gi|359479114|ref|XP_002275433|PREDICTED: uncharacterized protein LOC100242804 [Vitis vinifera]	XP_002275433	4.7537e-149	95	54543	278	266	NA
1238	VIT_206s0009g00340	-0.715656	0.00375528	0.0395735	uncharacterized protein	287	gi|359479114|ref|XP_002275433|PREDICTED: uncharacterized protein LOC100242804 [Vitis vinifera]	XP_002275433	2.6001e-151	95	55247	281	269	NA
1239	VIT_206s0009g00340	-0.715656	0.00375528	0.0395735	uncharacterized protein	286	gi|296084042|emb|CBI24430|unnamed protein product [Vitis vinifera]	CBI24430	2.6586e-152	95	55614	283	271	NA
2353	VIT_211s0118g00650	-0.714374	0.000831628	0.0133633	protein	150	gi|225463045|ref|XP_002267969|PREDICTED: uncharacterized protein LOC100249959 [Vitis vinifera] >gi|296084561|emb|CBI25582| unnamed protein product [Vitis vinifera]	XP_002267969	5.1218e-53	84	22457	132	112	NA
3182	VIT_215s0048g00710	-0.713437	0.00030918	0.00616512	probable s-acyltransferase at3g60800-like	307	gi|225453943|ref|XP_002279896|PREDICTED: probable S-acyltransferase At3g60800 [Vitis vinifera] >gi|147867112|emb|CAN80505| hypothetical protein VITISV_010744 [Vitis vinifera]	XP_002279896	1.5664e-146	85	53654	307	262	NA
3183	VIT_215s0048g00710	-0.713437	0.00030918	0.00616512	probable s-acyltransferase at3g60800-like	307	gi|225453943|ref|XP_002279896|PREDICTED: probable S-acyltransferase At3g60800 [Vitis vinifera] >gi|147867112|emb|CAN80505| hypothetical protein VITISV_010744 [Vitis vinifera]	XP_002279896	1.5664e-146	85	53654	307	262	NA
3184	VIT_215s0048g00710	-0.713437	0.00030918	0.00616512	probable s-acyltransferase at3g60800-like	211	gi|225453943|ref|XP_002279896|PREDICTED: probable S-acyltransferase At3g60800 [Vitis vinifera] >gi|147867112|emb|CAN80505| hypothetical protein VITISV_010744 [Vitis vinifera]	XP_002279896	1.1708e-80	89	3179	168	151	NA
3185	VIT_215s0048g00710	-0.713437	0.00030918	0.00616512	probable s-acyltransferase at3g60800-like	286	gi|225453943|ref|XP_002279896|PREDICTED: probable S-acyltransferase At3g60800 [Vitis vinifera] >gi|147867112|emb|CAN80505| hypothetical protein VITISV_010744 [Vitis vinifera]	XP_002279896	3.4051e-121	83	45295	267	222	NA
1776	VIT_208s0040g00440	-0.712439	0.000818527	0.013241	dihydrofolate reductase	261	gi|225440230|ref|XP_002283808|PREDICTED: dihydrofolate reductase [Vitis vinifera] >gi|297741724|emb|CBI32856| unnamed protein product [Vitis vinifera]	XP_002283808	4.3528e-149	100	54543	261	261	NA
1777	VIT_208s0040g00440	-0.712439	0.000818527	0.013241	dihydrofolate reductase	223	gi|225440230|ref|XP_002283808|PREDICTED: dihydrofolate reductase [Vitis vinifera] >gi|297741724|emb|CBI32856| unnamed protein product [Vitis vinifera]	XP_002283808	5.1841e-125	100	46437	223	223	NA
825	VIT_204s0044g00050	-0.711707	0.00457288	0.0456271	serine threonine-protein kinase	198	gi|296088660|emb|CBI37651|unnamed protein product [Vitis vinifera]	CBI37651	1.8557e-105	100	40008	194	194	NA
826	VIT_204s0044g00050	-0.711707	0.00457288	0.0456271	serine threonine-protein kinase	248	gi|296088660|emb|CBI37651|unnamed protein product [Vitis vinifera]	CBI37651	2.3434e-135	100	49904	242	242	NA
827	VIT_204s0044g00050	-0.711707	0.00457288	0.0456271	serine threonine-protein kinase	198	gi|296088660|emb|CBI37651|unnamed protein product [Vitis vinifera]	CBI37651	1.8557e-105	100	40008	194	194	NA
3815	VIT_218s0089g00860	-0.710928	9.82473e-05	0.00248397	ring-h2 finger protein atl7-like	221	gi|359493589|ref|XP_002266319|PREDICTED: RING-H2 finger protein ATL7-like [Vitis vinifera] >gi|297734760|emb|CBI16994| unnamed protein product [Vitis vinifera]	XP_002266319	1.4451e-99	90	37993	205	185	NA
2704	VIT_213s0147g00180	-0.708828	3.76328e-05	0.00112501	protein	124	gi|296080984|emb|CBI18582|unnamed protein product [Vitis vinifera] >gi|296080988|emb|CBI18586| unnamed protein product [Vitis vinifera]	CBI18582	8.9928e-23	100	1242	61	61	NA
1111	VIT_206s0004g02050	-0.706065	0.00053529	0.00956153	origin recognition complex subunit 1-like	908	gi|297746330|emb|CBI16386|unnamed protein product [Vitis vinifera]	CBI16386	0	84	15033	899	761	NA
2446	VIT_212s0059g00570	-0.705303	0.00146195	0.0201587	fasciclin-like arabinogalactan protein	254	gi|225446995|ref|XP_002266937|PREDICTED: fasciclin-like arabinogalactan protein 7 isoform 2 [Vitis vinifera] >gi|225446997|ref|XP_002266986| PREDICTED: fasciclin-like arabinogalactan protein 7 isoform 3 [Vitis vinifera] >gi|225446999|ref|XP_002266893| PREDICTED: fasciclin-like arabinogalactan protein 7 isoform 1 [Vitis vinifera] >gi|147823112|emb|CAN73020| hypothetical protein VITISV_004046 [Vitis vinifera]	XP_002266937	1.0656e-100	77	38345	254	198	NA
2848	VIT_214s0066g00580	-0.704339	0.00181191	0.0236078	glycosylphosphatidylinositol transamidase	599	gi|359488887|ref|XP_002274196|PREDICTED: glycosylphosphatidylinositol anchor attachment 1 protein [Vitis vinifera]	XP_002274196	0	97	12026	599	584	NA
2849	VIT_214s0066g00580	-0.704339	0.00181191	0.0236078	glycosylphosphatidylinositol transamidase	701	gi|359488887|ref|XP_002274196|PREDICTED: glycosylphosphatidylinositol anchor attachment 1 protein [Vitis vinifera]	XP_002274196	0	96	13841	701	675	NA
3819	VIT_218s0117g00050	-0.703986	7.44408e-05	0.00199548	tmv resistance protein n-like	644	gi|359493291|ref|XP_002273385|PREDICTED: TMV resistance protein N-like [Vitis vinifera]	XP_002273385	0	95	12597	644	618	NA
3660	VIT_218s0001g08020	-0.702904	0.000704232	0.0118114	protein odr-4 homolog	264	gi|359492980|ref|XP_002285598|PREDICTED: protein odr-4 homolog [Vitis vinifera]	XP_002285598	4.0807e-141	100	5185	251	251	NA
3661	VIT_218s0001g08020	-0.702904	0.000704232	0.0118114	protein odr-4 homolog	397	gi|359492980|ref|XP_002285598|PREDICTED: protein odr-4 homolog [Vitis vinifera]	XP_002285598	0	94	75603	394	371	NA
3662	VIT_218s0001g08020	-0.702904	0.000704232	0.0118114	protein odr-4 homolog	321	gi|359492980|ref|XP_002285598|PREDICTED: protein odr-4 homolog [Vitis vinifera]	XP_002285598	3.3779e-160	92	58208	310	287	NA
3663	VIT_218s0001g08020	-0.702904	0.000704232	0.0118114	protein odr-4 homolog	492	gi|359492980|ref|XP_002285598|PREDICTED: protein odr-4 homolog [Vitis vinifera]	XP_002285598	0	95	95651	492	469	NA
3664	VIT_218s0001g08020	-0.702904	0.000704232	0.0118114	protein odr-4 homolog	367	gi|359492980|ref|XP_002285598|PREDICTED: protein odr-4 homolog [Vitis vinifera]	XP_002285598	0	93	67189	354	331	NA
3665	VIT_218s0001g08020	-0.702904	0.000704232	0.0118114	protein odr-4 homolog	367	gi|359492980|ref|XP_002285598|PREDICTED: protein odr-4 homolog [Vitis vinifera]	XP_002285598	0	93	67189	354	331	NA
3666	VIT_218s0001g08020	-0.702904	0.000704232	0.0118114	protein odr-4 homolog	492	gi|359492980|ref|XP_002285598|PREDICTED: protein odr-4 homolog [Vitis vinifera]	XP_002285598	0	95	95651	492	469	NA
3667	VIT_218s0001g08020	-0.702904	0.000704232	0.0118114	protein odr-4 homolog	279	gi|359492980|ref|XP_002285598|PREDICTED: protein odr-4 homolog [Vitis vinifera]	XP_002285598	2.0245e-138	91	50905	274	250	NA
1333	VIT_206s0061g01420	-0.702161	0.00183724	0.0238548	unnamed protein product [Vitis vinifera]	456	gi|297734838|emb|CBI17072|unnamed protein product [Vitis vinifera]	CBI17072	0	93	74321	385	359	NA
1334	VIT_206s0061g01420	-0.702161	0.00183724	0.0238548	uncharacterized protein	539	gi|297734838|emb|CBI17072|unnamed protein product [Vitis vinifera]	CBI17072	0	90	10005	539	488	NA
1335	VIT_206s0061g01420	-0.702161	0.00183724	0.0238548	uncharacterized protein	539	gi|297734838|emb|CBI17072|unnamed protein product [Vitis vinifera]	CBI17072	0	90	10005	539	488	NA
1336	VIT_206s0061g01420	-0.702161	0.00183724	0.0238548	unnamed protein product [Vitis vinifera]	395	gi|297734838|emb|CBI17072|unnamed protein product [Vitis vinifera]	CBI17072	0	93	73984	383	358	NA
1337	VIT_206s0061g01420	-0.702161	0.00183724	0.0238548	unnamed protein product [Vitis vinifera]	456	gi|297734838|emb|CBI17072|unnamed protein product [Vitis vinifera]	CBI17072	0	93	74321	385	359	NA
1338	VIT_206s0061g01420	-0.702161	0.00183724	0.0238548	hypothetical protein VITISV_013226 [Vitis vinifera]	360	gi|147778359|emb|CAN76278|hypothetical protein VITISV_013226 [Vitis vinifera]	CAN76278	0	93	69627	360	337	NA
1115	VIT_206s0004g02410	-0.701822	0.00185976	0.024097	nad kinase 1	565	gi|297746294|emb|CBI16350|unnamed protein product [Vitis vinifera]	CBI16350	0	100	11543	556	556	NA
1116	VIT_206s0004g02410	-0.701822	0.00185976	0.024097	nad kinase 1	476	gi|225435389|ref|XP_002285357|PREDICTED: NAD(H) kinase 1 [Vitis vinifera]	XP_002285357	0	98	97144	474	468	NA
1117	VIT_206s0004g02410	-0.701822	0.00185976	0.024097	nad kinase 1	522	gi|225435389|ref|XP_002285357|PREDICTED: NAD(H) kinase 1 [Vitis vinifera]	XP_002285357	0	100	10859	522	522	NA
1118	VIT_206s0004g02410	-0.701822	0.00185976	0.024097	nad kinase 1	474	gi|297746294|emb|CBI16350|unnamed protein product [Vitis vinifera]	CBI16350	0	100	97722	468	468	NA
2598	VIT_213s0047g00210	-0.701199	0.00315608	0.035004	flavanone 3-dioxygenase-like	337	gi|225465379|ref|XP_002273640|PREDICTED: flavanone 3-dioxygenase [Vitis vinifera] >gi|296085426|emb|CBI29158| unnamed protein product [Vitis vinifera]	XP_002273640	0	100	70938	337	337	NA
2599	VIT_213s0047g00210	-0.701199	0.00315608	0.035004	flavanone 3-dioxygenase-like	337	gi|225465379|ref|XP_002273640|PREDICTED: flavanone 3-dioxygenase [Vitis vinifera] >gi|296085426|emb|CBI29158| unnamed protein product [Vitis vinifera]	XP_002273640	0	100	70938	337	337	NA
2600	VIT_213s0047g00210	-0.701199	0.00315608	0.035004	2og-fe oxygenase family expressed	258	gi|225465379|ref|XP_002273640|PREDICTED: flavanone 3-dioxygenase [Vitis vinifera] >gi|296085426|emb|CBI29158| unnamed protein product [Vitis vinifera]	XP_002273640	1.7052e-149	100	54684	258	258	NA
2109	VIT_210s0116g01780	-0.700658	1.44005e-05	0.000525505	peroxidase	334	gi|225444515|ref|XP_002274769|PREDICTED: peroxidase 42 isoform 1 [Vitis vinifera] >gi|147768417|emb|CAN60224| hypothetical protein VITISV_039918 [Vitis vinifera]	XP_002274769	1.6761e-176	92	63791	334	309	NA
3285	VIT_216s0039g02020	-0.699346	9.13472e-05	0.00234763	cellulose synthase-like protein	1149	gi|225454783|ref|XP_002274896|PREDICTED: cellulose synthase-like protein D3-like [Vitis vinifera]	XP_002274896	0	100	23457	1127	1127	NA
3286	VIT_216s0039g02020	-0.699346	9.13472e-05	0.00234763	cellulose synthase-like protein	1149	gi|225454783|ref|XP_002274896|PREDICTED: cellulose synthase-like protein D3-like [Vitis vinifera]	XP_002274896	0	100	23457	1127	1127	NA
2272	VIT_211s0052g00630	-0.698474	3.7008e-05	0.00110988	transcription factor transcription regulator	196	gi|359485024|ref|XP_003633200|PREDICTED: uncharacterized protein At4g30180-like [Vitis vinifera]	XP_003633200	5.2237e-107	100	40445	196	196	NA
2273	VIT_211s0052g00630	-0.698474	3.7008e-05	0.00110988	transcription factor transcription regulator	159	gi|359485024|ref|XP_003633200|PREDICTED: uncharacterized protein At4g30180-like [Vitis vinifera]	XP_003633200	1.7616e-83	100	3265	159	159	NA
2274	VIT_211s0052g00630	-0.698474	3.7008e-05	0.00110988	transcription factor transcription regulator	196	gi|359485024|ref|XP_003633200|PREDICTED: uncharacterized protein At4g30180-like [Vitis vinifera]	XP_003633200	5.2237e-107	100	40445	196	196	NA
757	VIT_204s0008g06630	-0.69811	0.00229016	0.0277861	btb poz domain-containing protein npy1-like	620	gi|359475882|ref|XP_002285522|PREDICTED: BTB/POZ domain-containing protein NPY1-like isoform 1 [Vitis vinifera]	XP_002285522	0	97	12163	606	593	NA
758	VIT_204s0008g06630	-0.69811	0.00229016	0.0277861	btb poz domain-containing protein npy1-like	454	gi|296082137|emb|CBI21142|unnamed protein product [Vitis vinifera]	CBI21142	0	99	89716	438	437	NA
56	VIT_200s0214g00130	-0.695961	0.00410555	0.0423334	f-box protein pp2-b1	277	gi|296088859|emb|CBI38323|unnamed protein product [Vitis vinifera]	CBI38323	2.969e-157	100	56911	277	277	NA
1796	VIT_208s0040g01570	-0.69181	0.00299987	0.0336635	protein kinase	345	gi|297741627|emb|CBI32759|unnamed protein product [Vitis vinifera]	CBI32759	3.7823e-144	99	5295	256	255	NA
111	VIT_200s0346g00080	-0.691279	0.00316879	0.035116	cinnamyl alcohol dehydrogenase-like protein	387	gi|359496500|ref|XP_003635250|PREDICTED: probable mannitol dehydrogenase-like [Vitis vinifera] >gi|296086961|emb|CBI33194| unnamed protein product [Vitis vinifera]	XP_003635250	8.3776e-168	85	60816	357	305	NA
112	VIT_200s0346g00080	-0.691279	0.00316879	0.035116	probable mannitol dehydrogenase-like	295	gi|359496500|ref|XP_003635250|PREDICTED: probable mannitol dehydrogenase-like [Vitis vinifera] >gi|296086961|emb|CBI33194| unnamed protein product [Vitis vinifera]	XP_003635250	1.3762e-135	85	5013	295	252	NA
113	VIT_200s0346g00080	-0.691279	0.00316879	0.035116	cinnamyl alcohol dehydrogenase-like protein	362	gi|359496500|ref|XP_003635250|PREDICTED: probable mannitol dehydrogenase-like [Vitis vinifera] >gi|296086961|emb|CBI33194| unnamed protein product [Vitis vinifera]	XP_003635250	0	88	64706	362	319	NA
3968	VIT_219s0085g00550	-0.690923	0.00203029	0.0256484	octicosapeptide phox domain-containing protein kinase	920	gi|225462248|ref|XP_002263264|PREDICTED: uncharacterized protein LOC100257013 [Vitis vinifera] >gi|147772468|emb|CAN65102| hypothetical protein VITISV_021043 [Vitis vinifera]	XP_002263264	0	98	18731	920	910	NA
3969	VIT_219s0085g00550	-0.690923	0.00203029	0.0256484	octicosapeptide phox domain-containing protein kinase	1207	gi|225462248|ref|XP_002263264|PREDICTED: uncharacterized protein LOC100257013 [Vitis vinifera] >gi|147772468|emb|CAN65102| hypothetical protein VITISV_021043 [Vitis vinifera]	XP_002263264	0	97	24373	1207	1182	NA
3970	VIT_219s0085g00550	-0.690923	0.00203029	0.0256484	octicosapeptide phox domain-containing protein kinase	1207	gi|225462248|ref|XP_002263264|PREDICTED: uncharacterized protein LOC100257013 [Vitis vinifera] >gi|147772468|emb|CAN65102| hypothetical protein VITISV_021043 [Vitis vinifera]	XP_002263264	0	97	24373	1207	1182	NA
3971	VIT_219s0085g00550	-0.690923	0.00203029	0.0256484	octicosapeptide phox domain-containing protein kinase	1207	gi|225462248|ref|XP_002263264|PREDICTED: uncharacterized protein LOC100257013 [Vitis vinifera] >gi|147772468|emb|CAN65102| hypothetical protein VITISV_021043 [Vitis vinifera]	XP_002263264	0	97	24373	1207	1182	NA
3972	VIT_219s0085g00550	-0.690923	0.00203029	0.0256484	octicosapeptide phox domain-containing protein kinase	1207	gi|225462248|ref|XP_002263264|PREDICTED: uncharacterized protein LOC100257013 [Vitis vinifera] >gi|147772468|emb|CAN65102| hypothetical protein VITISV_021043 [Vitis vinifera]	XP_002263264	0	97	24373	1207	1182	NA
3973	VIT_219s0085g00550	-0.690923	0.00203029	0.0256484	octicosapeptide phox domain-containing protein kinase	897	gi|225462248|ref|XP_002263264|PREDICTED: uncharacterized protein LOC100257013 [Vitis vinifera] >gi|147772468|emb|CAN65102| hypothetical protein VITISV_021043 [Vitis vinifera]	XP_002263264	0	98	18152	892	882	NA
3974	VIT_219s0085g00550	-0.690923	0.00203029	0.0256484	octicosapeptide phox domain-containing protein kinase	1125	gi|225462248|ref|XP_002263264|PREDICTED: uncharacterized protein LOC100257013 [Vitis vinifera] >gi|147772468|emb|CAN65102| hypothetical protein VITISV_021043 [Vitis vinifera]	XP_002263264	0	97	22473	1125	1095	NA
459	VIT_202s0025g02420	-0.687862	1.03477e-05	0.000396599	major facilitator protein	459	gi|225426625|ref|XP_002280860|PREDICTED: major facilitator superfamily domain-containing protein 5 [Vitis vinifera] >gi|297742424|emb|CBI34573| unnamed protein product [Vitis vinifera]	XP_002280860	0	93	86303	459	429	NA
1865	VIT_208s0058g00590	-0.683676	0.00192153	0.0247088	macrophage migration inhibitory factor family protein	112	gi|225439552|ref|XP_002264120|PREDICTED: macrophage migration inhibitory factor homolog isoform 1 [Vitis vinifera] >gi|297735607|emb|CBI18101| unnamed protein product [Vitis vinifera]	XP_002264120	8.5088e-54	100	22754	112	112	NA
468	VIT_202s0025g02830	-0.682351	7.67458e-05	0.00203682	glycosyltransferase-like protein	405	gi|225426532|ref|XP_002278708|PREDICTED: probable beta-1,3-galactosyltransferase 6 [Vitis vinifera] >gi|297742464|emb|CBI34613| unnamed protein product [Vitis vinifera]	XP_002278708	0	96	81272	405	390	NA
469	VIT_202s0025g02830	-0.682351	7.67458e-05	0.00203682	glycosyltransferase-like protein	314	gi|225426532|ref|XP_002278708|PREDICTED: probable beta-1,3-galactosyltransferase 6 [Vitis vinifera] >gi|297742464|emb|CBI34613| unnamed protein product [Vitis vinifera]	XP_002278708	5.5261e-173	95	6248	314	299	NA
3806	VIT_218s0086g00690	-0.680835	0.00407792	0.0421672	exostosin family domain-containing protein	483	gi|359493064|ref|XP_002270238|PREDICTED: probable glucuronosyltransferase Os01g0926700-like [Vitis vinifera]	XP_002270238	0	88	86811	483	426	NA
2051	VIT_210s0003g02890	-0.679893	0.00158492	0.0213394	light-harvesting complex ii protein lhcb1	264	gi|225463428|ref|XP_002274942|PREDICTED: chlorophyll a-b binding protein 40, chloroplastic isoform 1 [Vitis vinifera] >gi|359483839|ref|XP_003633024| PREDICTED: chlorophyll a-b binding protein 40, chloroplastic isoform 2 [Vitis vinifera] >gi|147776663|emb|CAN67709| hypothetical protein VITISV_003096 [Vitis vinifera]	XP_002274942	4.7388e-146	100	53528	264	264	NA
1403	VIT_207s0005g01490	-0.679204	0.00118602	0.0172852	histone-lysine n-methyltransferase eza1-like	906	gi|225437573|ref|XP_002270605|PREDICTED: histone-lysine N-methyltransferase EZA1-like [Vitis vinifera]	XP_002270605	0	93	17402	906	850	NA
1404	VIT_207s0005g01490	-0.679204	0.00118602	0.0172852	histone-lysine n-methyltransferase eza1-like	902	gi|225437573|ref|XP_002270605|PREDICTED: histone-lysine N-methyltransferase EZA1-like [Vitis vinifera]	XP_002270605	0	93	17271	906	846	NA
1405	VIT_207s0005g01490	-0.679204	0.00118602	0.0172852	histone-lysine n-methyltransferase eza1-like	712	gi|225437573|ref|XP_002270605|PREDICTED: histone-lysine N-methyltransferase EZA1-like [Vitis vinifera]	XP_002270605	0	95	13978	712	678	NA
1406	VIT_207s0005g01490	-0.679204	0.00118602	0.0172852	histone-lysine n-methyltransferase eza1-like	822	gi|225437573|ref|XP_002270605|PREDICTED: histone-lysine N-methyltransferase EZA1-like [Vitis vinifera]	XP_002270605	0	93	15754	822	766	NA
1407	VIT_207s0005g01490	-0.679204	0.00118602	0.0172852	histone-lysine n-methyltransferase eza1-like	890	gi|225437573|ref|XP_002270605|PREDICTED: histone-lysine N-methyltransferase EZA1-like [Vitis vinifera]	XP_002270605	0	93	17267	906	846	NA
556	VIT_202s0154g00250	-0.677567	0.00176291	0.0231145	osbp(oxysterol binding protein)-related protein 2a	401	gi|297741169|emb|CBI31900|unnamed protein product [Vitis vinifera]	CBI31900	0	83	67189	426	354	NA
557	VIT_202s0154g00250	-0.677567	0.00176291	0.0231145	osbp(oxysterol binding protein)-related protein 2a	495	gi|297741169|emb|CBI31900|unnamed protein product [Vitis vinifera]	CBI31900	0	86	87841	522	452	NA
3893	VIT_219s0014g00980	-0.677282	4.28897e-06	0.000187232	gamma-glutamyl hydrolase 2	384	gi|302142873|emb|CBI20168|unnamed protein product [Vitis vinifera]	CBI20168	0	93	73673	384	358	NA
806	VIT_204s0023g02130	-0.676087	0.00499387	0.0490307	mannan endo- -beta-mannosidase 7	433	gi|225430698|ref|XP_002264115|PREDICTED: mannan endo-1,4-beta-mannosidase 7 [Vitis vinifera] >gi|297735122|emb|CBI17484| unnamed protein product [Vitis vinifera]	XP_002264115	0	97	85218	433	423	NA
1849	VIT_208s0056g00570	-0.675439	0.00224693	0.0275109	probable lrr receptor-like serine threonine-protein kinase at1g06840-like	1673	gi|296085838|emb|CBI31162|unnamed protein product [Vitis vinifera]	CBI31162	0	87	29654	1702	1493	NA
707	VIT_204s0008g00510	-0.675188	0.000843825	0.0135215	derlin-1	240	gi|225429398|ref|XP_002275238|PREDICTED: derlin-1 [Vitis vinifera] >gi|296081591|emb|CBI20596| unnamed protein product [Vitis vinifera]	XP_002275238	6.1174e-131	100	48467	240	240	NA
2005	VIT_209s0018g01840	-0.67497	1.47691e-05	0.000533172	vacuolar cation proton exchanger 2	453	gi|225443268|ref|XP_002273452|PREDICTED: vacuolar cation/proton exchanger 2 [Vitis vinifera] >gi|298204778|emb|CBI25276| unnamed protein product [Vitis vinifera]	XP_002273452	0	100	87982	432	432	NA
90	VIT_200s0265g00120	-0.674858	0.00104921	0.0159119	uncharacterized protein	618	gi|359496170|ref|XP_002270005|PREDICTED: uncharacterized protein LOC100256311 [Vitis vinifera]	XP_002270005	0	83	10085	618	516	NA
3164	VIT_215s0046g02650	-0.672511	0.00147519	0.0202665	calmodulin-binding heat-shock	451	gi|225454222|ref|XP_002274561|PREDICTED: uncharacterized protein LOC100265467 [Vitis vinifera] >gi|297745287|emb|CBI40367| unnamed protein product [Vitis vinifera]	XP_002274561	0	89	80186	451	403	NA
3165	VIT_215s0046g02650	-0.672511	0.00147519	0.0202665	calmodulin-binding heat-shock	353	gi|147773896|emb|CAN69548|hypothetical protein VITISV_005615 [Vitis vinifera]	CAN69548	0	91	65003	347	316	NA
3166	VIT_215s0046g02650	-0.672511	0.00147519	0.0202665	calmodulin-binding heat-shock	255	gi|147773896|emb|CAN69548|hypothetical protein VITISV_005615 [Vitis vinifera]	CAN69548	3.2983e-132	93	48989	252	236	NA
3167	VIT_215s0046g02650	-0.672511	0.00147519	0.0202665	calmodulin-binding heat-shock	309	gi|147773896|emb|CAN69548|hypothetical protein VITISV_005615 [Vitis vinifera]	CAN69548	9.9703e-153	89	55755	304	272	NA
3168	VIT_215s0046g02650	-0.672511	0.00147519	0.0202665	calmodulin-binding heat-shock	309	gi|147773896|emb|CAN69548|hypothetical protein VITISV_005615 [Vitis vinifera]	CAN69548	9.9703e-153	89	55755	304	272	NA
3169	VIT_215s0046g02650	-0.672511	0.00147519	0.0202665	calmodulin-binding heat-shock	309	gi|147773896|emb|CAN69548|hypothetical protein VITISV_005615 [Vitis vinifera]	CAN69548	9.9703e-153	89	55755	304	272	NA
3170	VIT_215s0046g02650	-0.672511	0.00147519	0.0202665	calmodulin-binding heat-shock	451	gi|225454222|ref|XP_002274561|PREDICTED: uncharacterized protein LOC100265467 [Vitis vinifera] >gi|297745287|emb|CBI40367| unnamed protein product [Vitis vinifera]	XP_002274561	0	89	80186	451	403	NA
3171	VIT_215s0046g02650	-0.672511	0.00147519	0.0202665	calmodulin-binding heat-shock	341	gi|147773896|emb|CAN69548|hypothetical protein VITISV_005615 [Vitis vinifera]	CAN69548	1.6245e-151	90	55318	298	269	NA
160	VIT_200s0771g00020	-0.669587	0.000901962	0.0142574	uncharacterized protein	167	gi|147801370|emb|CAN74732|hypothetical protein VITISV_037838 [Vitis vinifera]	CAN74732	8.9384e-78	99	30605	150	149	NA
161	VIT_200s0771g00020	-0.669587	0.000901962	0.0142574	uncharacterized protein	199	gi|147801370|emb|CAN74732|hypothetical protein VITISV_037838 [Vitis vinifera]	CAN74732	1.7756e-109	100	41305	199	199	NA
2483	VIT_212s0142g00190	-0.668795	6.72147e-05	0.00183067	uncharacterized protein loc100242015 isoform 2	313	gi|359485149|ref|XP_003633220|PREDICTED: uncharacterized protein LOC100242015 isoform 2 [Vitis vinifera] >gi|296086314|emb|CBI31755| unnamed protein product [Vitis vinifera]	XP_003633220	6.8288e-127	77	47155	313	243	NA
2484	VIT_212s0142g00190	-0.668795	6.72147e-05	0.00183067	uncharacterized protein loc100242015 isoform 1	255	gi|225446865|ref|XP_002283840|PREDICTED: uncharacterized protein LOC100242015 isoform 1 [Vitis vinifera]	XP_002283840	1.4185e-99	77	38063	255	197	NA
1409	VIT_207s0005g01710	-0.668306	0.000364893	0.0070796	wrky transcription factor	302	gi|225437606|ref|XP_002277882|PREDICTED: probable WRKY transcription factor 23 [Vitis vinifera] >gi|297744000|emb|CBI36970| unnamed protein product [Vitis vinifera]	XP_002277882	8.3362e-125	77	46422	302	233	NA
3734	VIT_218s0001g13430	-0.667765	0.00409942	0.0422936	coatomer alpha	1217	gi|225458111|ref|XP_002279779|PREDICTED: coatomer subunit alpha-1 [Vitis vinifera]	XP_002279779	0	96	24142	1217	1171	NA
3735	VIT_218s0001g13430	-0.667765	0.00409942	0.0422936	coatomer alpha	1217	gi|225458111|ref|XP_002279779|PREDICTED: coatomer subunit alpha-1 [Vitis vinifera]	XP_002279779	0	96	24142	1217	1171	NA
2745	VIT_214s0030g00340	-0.665285	0.00160365	0.0215249	sugar transporter	451	gi|298205019|emb|CBI34326|unnamed protein product [Vitis vinifera]	CBI34326	0	92	85247	471	435	NA
1176	VIT_206s0004g04510	-0.664259	0.000572852	0.0100594	heat shock protein 70	648	gi|225434984|ref|XP_002284008|PREDICTED: heat shock cognate 70 kDa protein isoform 1 [Vitis vinifera] >gi|147853956|emb|CAN81694| hypothetical protein VITISV_017873 [Vitis vinifera]	XP_002284008	0	96	12792	648	624	NA
327	VIT_201s0026g00290	-0.662197	2.33885e-07	1.56068e-05	unnamed protein product [Vitis vinifera]	62	gi|296086535|emb|CBI32124|unnamed protein product [Vitis vinifera]	CBI32124	6.8817e-14	79	94449	62	49	NA
3513	VIT_217s0000g07640	-0.660981	7.79369e-05	0.00206257	adp-glucose pyrophosphorylase-like protein	415	gi|225457154|ref|XP_002283703|PREDICTED: mannose-1-phosphate guanyltransferase alpha isoform 1 [Vitis vinifera] >gi|297733847|emb|CBI15094| unnamed protein product [Vitis vinifera]	XP_002283703	0	97	82624	415	403	NA
3924	VIT_219s0014g02980	-0.660111	1.62272e-06	8.15025e-05	mlo-like protein 11	563	gi|225461401|ref|XP_002282190|PREDICTED: MLO14 protein [Vitis vinifera]	XP_002282190	0	92	10603	563	518	NA
1887	VIT_208s0105g00290	-0.659887	0.0010149	0.0155302	ring-finger domain-containing protein	479	gi|225439436|ref|XP_002264526|PREDICTED: uncharacterized protein LOC100247198 [Vitis vinifera] >gi|296083155|emb|CBI22791| unnamed protein product [Vitis vinifera]	XP_002264526	0	91	80835	432	394	NA
1888	VIT_208s0105g00290	-0.659887	0.0010149	0.0155302	ring-finger domain-containing protein	338	gi|225439436|ref|XP_002264526|PREDICTED: uncharacterized protein LOC100247198 [Vitis vinifera] >gi|296083155|emb|CBI22791| unnamed protein product [Vitis vinifera]	XP_002264526	5.6461e-156	95	5684	290	276	NA
1889	VIT_208s0105g00290	-0.659887	0.0010149	0.0155302	ring-finger domain-containing protein	376	gi|225439436|ref|XP_002264526|PREDICTED: uncharacterized protein LOC100247198 [Vitis vinifera] >gi|296083155|emb|CBI22791| unnamed protein product [Vitis vinifera]	XP_002264526	0	89	68837	376	338	NA
100	VIT_200s0283g00020	-0.65934	1.62524e-05	0.000570788	staphylococcal nuclease domain-containing protein 1-like	1000	gi|225447723|ref|XP_002273150|PREDICTED: staphylococcal nuclease domain-containing protein 1 [Vitis vinifera] >gi|296088151|emb|CBI35621| unnamed protein product [Vitis vinifera]	XP_002273150	0	99	20365	1000	995	NA
2703	VIT_213s0147g00160	-0.658324	2.7692e-05	0.000881428	protein	162	gi|147821821|emb|CAN63745|hypothetical protein VITISV_008823 [Vitis vinifera]	CAN63745	1.6433e-60	98	24995	123	121	NA
2754	VIT_214s0030g00960	-0.657723	0.000460583	0.00847002	disease resistance protein at4g27190-like	1054	gi|359487936|ref|XP_002264280|PREDICTED: uncharacterized protein LOC100243958 [Vitis vinifera]	XP_002264280	0	89	16461	975	875	NA
2755	VIT_214s0030g00960	-0.657723	0.000460583	0.00847002	disease resistance protein at4g27190-like	1152	gi|298204964|emb|CBI34271|unnamed protein product [Vitis vinifera]	CBI34271	0	88	1946	1144	1010	NA
2756	VIT_214s0030g00960	-0.657723	0.000460583	0.00847002	disease resistance protein at4g27190-like	1125	gi|359487936|ref|XP_002264280|PREDICTED: uncharacterized protein LOC100243958 [Vitis vinifera]	XP_002264280	0	89	16478	975	875	NA
1254	VIT_206s0009g02140	-0.657608	0.00391192	0.0408513	molybdopterin synthase catalytic subunit	235	gi|225435939|ref|XP_002268188|PREDICTED: molybdopterin synthase catalytic subunit [Vitis vinifera]	XP_002268188	7.3195e-129	100	47733	235	235	NA
1255	VIT_206s0009g02140	-0.657608	0.00391192	0.0408513	molybdopterin synthase catalytic subunit	235	gi|225435939|ref|XP_002268188|PREDICTED: molybdopterin synthase catalytic subunit [Vitis vinifera]	XP_002268188	7.3195e-129	100	47733	235	235	NA
2557	VIT_213s0019g04390	-0.655792	0.00491851	0.0483926	gata transcription factor	340	gi|225449036|ref|XP_002273502|PREDICTED: GATA transcription factor 9-like [Vitis vinifera]	XP_002273502	2.6081e-158	85	5763	340	289	NA
2558	VIT_213s0019g04390	-0.655792	0.00491851	0.0483926	gata transcription factor	297	gi|225449036|ref|XP_002273502|PREDICTED: GATA transcription factor 9-like [Vitis vinifera]	XP_002273502	6.6428e-111	80	41898	266	213	NA
1493	VIT_207s0031g02970	-0.6548	0.00509273	0.0496621	protein	298	gi|296082638|emb|CBI21643|unnamed protein product [Vitis vinifera]	CBI21643	8.1639e-160	99	58152	282	281	NA
1494	VIT_207s0031g02970	-0.6548	0.00509273	0.0496621	protein	460	gi|296082638|emb|CBI21643|unnamed protein product [Vitis vinifera]	CBI21643	0	90	65892	361	325	NA
1495	VIT_207s0031g02970	-0.6548	0.00509273	0.0496621	protein	328	gi|296082638|emb|CBI21643|unnamed protein product [Vitis vinifera]	CBI21643	3.5392e-104	84	39656	231	196	NA
1496	VIT_207s0031g02970	-0.6548	0.00509273	0.0496621	protein	460	gi|296082638|emb|CBI21643|unnamed protein product [Vitis vinifera]	CBI21643	0	90	65892	361	325	NA
1497	VIT_207s0031g02970	-0.6548	0.00509273	0.0496621	protein	407	gi|296082638|emb|CBI21643|unnamed protein product [Vitis vinifera]	CBI21643	3.6616e-160	89	58378	323	288	NA
1498	VIT_207s0031g02970	-0.6548	0.00509273	0.0496621	protein	469	gi|296082638|emb|CBI21643|unnamed protein product [Vitis vinifera]	CBI21643	0	90	70909	386	350	NA
2354	VIT_211s0118g00680	-0.654575	0.000602012	0.0104438	40s ribosomal protein s11	160	gi|225463039|ref|XP_002267523|PREDICTED: 40S ribosomal protein S11 [Vitis vinifera] >gi|296084564|emb|CBI25585| unnamed protein product [Vitis vinifera]	XP_002267523	2.8115e-77	93	30549	160	149	NA
1914	VIT_209s0002g01090	-0.653957	0.00181499	0.0236315	cytochrome p450	511	gi|225442104|ref|XP_002273390|PREDICTED: flavonoid 3'-monooxygenase-like [Vitis vinifera]	XP_002273390	0	97	10192	511	499	NA
1308	VIT_206s0061g00670	-0.653836	0.00369154	0.0390117	protein	304	gi|297734906|emb|CBI17140|unnamed protein product [Vitis vinifera]	CBI17140	2.6073e-172	100	62254	304	304	NA
1309	VIT_206s0061g00670	-0.653836	0.00369154	0.0390117	protein	213	gi|359479422|ref|XP_002272764|PREDICTED: uncharacterized protein LOC100246450 [Vitis vinifera]	XP_002272764	8.8999e-118	100	44054	211	211	NA
1437	VIT_207s0005g03760	-0.653045	0.00283285	0.0326722	phytochelatin synthase	357	gi|225438071|ref|XP_002272237|PREDICTED: glutathione gamma-glutamylcysteinyltransferase 1-like [Vitis vinifera]	XP_002272237	0	94	67807	346	328	NA
1438	VIT_207s0005g03760	-0.653045	0.00283285	0.0326722	phytochelatin synthase	289	gi|225438071|ref|XP_002272237|PREDICTED: glutathione gamma-glutamylcysteinyltransferase 1-like [Vitis vinifera]	XP_002272237	1.7284e-151	93	55303	289	271	NA
1439	VIT_207s0005g03760	-0.653045	0.00283285	0.0326722	phytochelatin synthase	334	gi|225438071|ref|XP_002272237|PREDICTED: glutathione gamma-glutamylcysteinyltransferase 1-like [Vitis vinifera]	XP_002272237	1.1488e-153	93	56051	287	267	NA
1440	VIT_207s0005g03760	-0.653045	0.00283285	0.0326722	phytochelatin synthase	481	gi|225438071|ref|XP_002272237|PREDICTED: glutathione gamma-glutamylcysteinyltransferase 1-like [Vitis vinifera]	XP_002272237	0	96	96214	481	463	NA
231	VIT_201s0011g00300	-0.651452	0.0011595	0.0170988	protein kinase domain-containing protein	799	gi|225423442|ref|XP_002264872|PREDICTED: uncharacterized protein LOC100267868 isoform 1 [Vitis vinifera]	XP_002264872	0	88	13783	772	686	NA
232	VIT_201s0011g00300	-0.651452	0.0011595	0.0170988	protein kinase domain-containing protein	831	gi|225423442|ref|XP_002264872|PREDICTED: uncharacterized protein LOC100267868 isoform 1 [Vitis vinifera]	XP_002264872	0	89	15019	831	745	NA
1103	VIT_206s0004g00740	-0.650449	0.00424175	0.0433312	acetyl-coenzyme a synthetase	685	gi|297746452|emb|CBI16508|unnamed protein product [Vitis vinifera]	CBI16508	0	100	1420	685	685	NA
2413	VIT_212s0035g00750	-0.649496	0.00322427	0.0355528	disease resistance protein at3g14460-like	153	gi|297739544|emb|CBI29726|unnamed protein product [Vitis vinifera]	CBI29726	6.2616e-78	100	3069	153	153	NA
2265	VIT_211s0052g00020	-0.646249	0.000496704	0.00898394	uncharacterized membrane protein at1g16860-like	481	gi|225445951|ref|XP_002264547|PREDICTED: uncharacterized membrane protein At1g16860 [Vitis vinifera] >gi|147844463|emb|CAN82086| hypothetical protein VITISV_031055 [Vitis vinifera]	XP_002264547	0	96	93832	481	463	NA
839	VIT_204s0044g01000	-0.645811	1.29519e-05	0.000477304	pectin methylesterase	574	gi|359477033|ref|XP_002281640|PREDICTED: probable pectinesterase/pectinesterase inhibitor 51-like [Vitis vinifera]	XP_002281640	0	87	10309	574	504	NA
898	VIT_205s0020g02650	-0.643573	0.00145382	0.0200911	uncharacterized protein	554	gi|297736981|emb|CBI26182|unnamed protein product [Vitis vinifera]	CBI26182	0	91	10315	554	509	NA
2399	VIT_212s0035g00190	-0.643465	0.00404942	0.0419743	cleavage and polyadenylation specificity factor subunit 3-i	694	gi|359486185|ref|XP_003633408|PREDICTED: cleavage and polyadenylation specificity factor subunit 3-I-like [Vitis vinifera]	XP_003633408	0	100	14447	694	694	NA
2400	VIT_212s0035g00190	-0.643465	0.00404942	0.0419743	cleavage and polyadenylation specificity factor subunit 3-i	694	gi|359486185|ref|XP_003633408|PREDICTED: cleavage and polyadenylation specificity factor subunit 3-I-like [Vitis vinifera]	XP_003633408	0	100	14447	694	694	NA
2401	VIT_212s0035g00190	-0.643465	0.00404942	0.0419743	cleavage and polyadenylation specificity factor subunit 3-i	633	gi|359486185|ref|XP_003633408|PREDICTED: cleavage and polyadenylation specificity factor subunit 3-I-like [Vitis vinifera]	XP_003633408	0	100	13156	633	633	NA
2402	VIT_212s0035g00190	-0.643465	0.00404942	0.0419743	cleavage and polyadenylation specificity factor subunit 3-i	694	gi|359486185|ref|XP_003633408|PREDICTED: cleavage and polyadenylation specificity factor subunit 3-I-like [Vitis vinifera]	XP_003633408	0	100	14447	694	694	NA
2403	VIT_212s0035g00190	-0.643465	0.00404942	0.0419743	cleavage and polyadenylation specificity factor subunit 3-i	588	gi|359486185|ref|XP_003633408|PREDICTED: cleavage and polyadenylation specificity factor subunit 3-I-like [Vitis vinifera]	XP_003633408	0	100	12217	588	588	NA
2404	VIT_212s0035g00190	-0.643465	0.00404942	0.0419743	cleavage and polyadenylation specificity factor subunit 3-i	588	gi|359486185|ref|XP_003633408|PREDICTED: cleavage and polyadenylation specificity factor subunit 3-I-like [Vitis vinifera]	XP_003633408	0	100	12217	588	588	NA
2405	VIT_212s0035g00190	-0.643465	0.00404942	0.0419743	cleavage and polyadenylation specificity factor subunit 3-i	694	gi|359486185|ref|XP_003633408|PREDICTED: cleavage and polyadenylation specificity factor subunit 3-I-like [Vitis vinifera]	XP_003633408	0	100	14447	694	694	NA
2406	VIT_212s0035g00190	-0.643465	0.00404942	0.0419743	cleavage and polyadenylation specificity factor subunit 3-i	633	gi|359486185|ref|XP_003633408|PREDICTED: cleavage and polyadenylation specificity factor subunit 3-I-like [Vitis vinifera]	XP_003633408	0	100	13156	633	633	NA
2407	VIT_212s0035g00190	-0.643465	0.00404942	0.0419743	cleavage and polyadenylation specificity factor subunit 3-i	588	gi|359486185|ref|XP_003633408|PREDICTED: cleavage and polyadenylation specificity factor subunit 3-I-like [Vitis vinifera]	XP_003633408	0	100	12217	588	588	NA
1824	VIT_208s0040g03070	-0.641356	3.43398e-05	0.00103705	wrky transcription factor 44	477	gi|225439779|ref|XP_002275978|PREDICTED: WRKY transcription factor 44-like [Vitis vinifera]	XP_002275978	0	97	95792	477	465	NA
1825	VIT_208s0040g03070	-0.641356	3.43398e-05	0.00103705	wrky13	424	gi|225439779|ref|XP_002275978|PREDICTED: WRKY transcription factor 44-like [Vitis vinifera]	XP_002275978	0	96	82835	424	408	NA
1826	VIT_208s0040g03070	-0.641356	3.43398e-05	0.00103705	wrky transcription factor 44	477	gi|225439779|ref|XP_002275978|PREDICTED: WRKY transcription factor 44-like [Vitis vinifera]	XP_002275978	0	97	95792	477	465	NA
1827	VIT_208s0040g03070	-0.641356	3.43398e-05	0.00103705	wrky transcription factor 44	477	gi|225439779|ref|XP_002275978|PREDICTED: WRKY transcription factor 44-like [Vitis vinifera]	XP_002275978	0	97	95792	477	465	NA
1828	VIT_208s0040g03070	-0.641356	3.43398e-05	0.00103705	wrky transcription factor 44	477	gi|225439779|ref|XP_002275978|PREDICTED: WRKY transcription factor 44-like [Vitis vinifera]	XP_002275978	0	97	95792	477	465	NA
1829	VIT_208s0040g03070	-0.641356	3.43398e-05	0.00103705	wrky transcription factor 44	476	gi|225439779|ref|XP_002275978|PREDICTED: WRKY transcription factor 44-like [Vitis vinifera]	XP_002275978	0	97	95058	477	464	NA
2536	VIT_213s0019g02390	-0.639552	0.00105629	0.0159992	folylpolyglutamate synthase	376	gi|296086169|emb|CBI31610|unnamed protein product [Vitis vinifera]	CBI31610	0	92	70783	372	343	NA
2537	VIT_213s0019g02390	-0.639552	0.00105629	0.0159992	folylpolyglutamate synthase	426	gi|296086169|emb|CBI31610|unnamed protein product [Vitis vinifera]	CBI31610	0	92	80764	423	393	NA
2538	VIT_213s0019g02390	-0.639552	0.00105629	0.0159992	folylpolyglutamate synthase	552	gi|296086169|emb|CBI31610|unnamed protein product [Vitis vinifera]	CBI31610	0	94	10133	522	494	NA
2539	VIT_213s0019g02390	-0.639552	0.00105629	0.0159992	folylpolyglutamate synthase	487	gi|296086169|emb|CBI31610|unnamed protein product [Vitis vinifera]	CBI31610	0	94	94777	487	460	NA
2540	VIT_213s0019g02390	-0.639552	0.00105629	0.0159992	folylpolyglutamate synthase	537	gi|296086169|emb|CBI31610|unnamed protein product [Vitis vinifera]	CBI31610	0	94	10474	537	510	NA
750	VIT_204s0008g06300	-0.639215	0.000302943	0.00608623	receptor-like protein kinase	1020	gi|359476165|ref|XP_002283141|PREDICTED: LRR receptor-like serine/threonine-protein kinase GSO1-like [Vitis vinifera]	XP_002283141	0	90	17908	996	903	NA
1119	VIT_206s0004g02580	-0.63586	0.00157843	0.0213166	bel1 homeotic	846	gi|359478712|ref|XP_002282519|PREDICTED: uncharacterized protein LOC100255350 [Vitis vinifera]	XP_002282519	0	95	16636	846	804	NA
1120	VIT_206s0004g02580	-0.63586	0.00157843	0.0213166	bel1 homeotic	846	gi|359478712|ref|XP_002282519|PREDICTED: uncharacterized protein LOC100255350 [Vitis vinifera]	XP_002282519	0	95	16636	846	804	NA
1121	VIT_206s0004g02580	-0.63586	0.00157843	0.0213166	protein	685	gi|359478712|ref|XP_002282519|PREDICTED: uncharacterized protein LOC100255350 [Vitis vinifera]	XP_002282519	0	96	13524	676	653	NA
1122	VIT_206s0004g02580	-0.63586	0.00157843	0.0213166	bel1 homeotic	693	gi|359478712|ref|XP_002282519|PREDICTED: uncharacterized protein LOC100255350 [Vitis vinifera]	XP_002282519	0	96	12988	652	629	NA
801	VIT_204s0023g01700	-0.635635	0.000952976	0.0148875	unnamed protein product [Vitis vinifera]	94	gi|297735162|emb|CBI17524|unnamed protein product [Vitis vinifera]	CBI17524	5.1805e-33	85	15718	94	80	NA
141	VIT_200s0568g00010	-0.6355	0.00439243	0.0444332	wd-40 repeat family protein	284	gi|359497060|ref|XP_003635411|PREDICTED: uncharacterized protein LOC100853597 [Vitis vinifera]	XP_003635411	2.3707e-155	96	56614	284	273	NA
142	VIT_200s0568g00010	-0.6355	0.00439243	0.0444332	wd-repeat protein	259	gi|359497060|ref|XP_003635411|PREDICTED: uncharacterized protein LOC100853597 [Vitis vinifera]	XP_003635411	1.8166e-128	95	47663	243	232	NA
143	VIT_200s0568g00010	-0.6355	0.00439243	0.0444332	uncharacterized wd repeat-containing	183	gi|359497060|ref|XP_003635411|PREDICTED: uncharacterized protein LOC100853597 [Vitis vinifera]	XP_003635411	2.8236e-87	93	33861	178	166	NA
1130	VIT_206s0004g02750	-0.635474	0.000501659	0.00905603	auxin response factor 18-like	711	gi|225435334|ref|XP_002282437|PREDICTED: auxin response factor 18-like [Vitis vinifera]	XP_002282437	0	89	13067	711	639	NA
1131	VIT_206s0004g02750	-0.635474	0.000501659	0.00905603	auxin response factor 18-like	689	gi|225435334|ref|XP_002282437|PREDICTED: auxin response factor 18-like [Vitis vinifera]	XP_002282437	0	86	12482	711	617	NA
1132	VIT_206s0004g02750	-0.635474	0.000501659	0.00905603	auxin response factor 18-like	711	gi|225435334|ref|XP_002282437|PREDICTED: auxin response factor 18-like [Vitis vinifera]	XP_002282437	0	89	13067	711	639	NA
1133	VIT_206s0004g02750	-0.635474	0.000501659	0.00905603	auxin response factor 18-like	711	gi|225435334|ref|XP_002282437|PREDICTED: auxin response factor 18-like [Vitis vinifera]	XP_002282437	0	89	13067	711	639	NA
1134	VIT_206s0004g02750	-0.635474	0.000501659	0.00905603	auxin response factor 18-like	711	gi|225435334|ref|XP_002282437|PREDICTED: auxin response factor 18-like [Vitis vinifera]	XP_002282437	0	89	13067	711	639	NA
2573	VIT_213s0019g05160	-0.630567	0.00172739	0.0227446	pullulanase	952	gi|296085954|emb|CBI31395|unnamed protein product [Vitis vinifera]	CBI31395	0	98	17764	868	854	NA
1651	VIT_208s0007g03920	-0.630408	0.0017255	0.0227357	transcriptional activator demeter	1942	gi|225440992|ref|XP_002277401|PREDICTED: transcriptional activator DEMETER-like [Vitis vinifera]	XP_002277401	0	94	37544	1942	1838	NA
1652	VIT_208s0007g03920	-0.630408	0.0017255	0.0227357	transcriptional activator demeter	1930	gi|225440992|ref|XP_002277401|PREDICTED: transcriptional activator DEMETER-like [Vitis vinifera]	XP_002277401	0	94	36726	1904	1800	NA
1653	VIT_208s0007g03920	-0.630408	0.0017255	0.0227357	transcriptional activator demeter	1930	gi|225440992|ref|XP_002277401|PREDICTED: transcriptional activator DEMETER-like [Vitis vinifera]	XP_002277401	0	94	36726	1904	1800	NA
1654	VIT_208s0007g03920	-0.630408	0.0017255	0.0227357	transcriptional activator demeter	1942	gi|225440992|ref|XP_002277401|PREDICTED: transcriptional activator DEMETER-like [Vitis vinifera]	XP_002277401	0	94	37544	1942	1838	NA
1563	VIT_207s0151g00870	-0.629383	0.00284028	0.0327221	acyl- n-acyltransferase with ring fyve phd-type zinc finger protein	1441	gi|359479699|ref|XP_003632336|PREDICTED: uncharacterized protein LOC100853644 [Vitis vinifera]	XP_003632336	0	90	19661	1078	975	NA
1564	VIT_207s0151g00870	-0.629383	0.00284028	0.0327221	acyl- n-acyltransferase with ring fyve phd-type zinc finger protein	1441	gi|359479699|ref|XP_003632336|PREDICTED: uncharacterized protein LOC100853644 [Vitis vinifera]	XP_003632336	0	90	19661	1078	975	NA
2974	VIT_214s0108g00430	-0.629026	0.000227971	0.00490152	abc transporter b family member 19-like	1250	gi|359488906|ref|XP_002283051|PREDICTED: ABC transporter B family member 19-like [Vitis vinifera]	XP_002283051	0	93	23331	1231	1154	NA
266	VIT_201s0011g02330	-0.628792	0.00116259	0.0171308	protein	395	gi|225423790|ref|XP_002280073|PREDICTED: uncharacterized protein LOC100261208 [Vitis vinifera] >gi|297737921|emb|CBI27122| unnamed protein product [Vitis vinifera]	XP_002280073	0	93	76407	395	370	NA
592	VIT_203s0038g00700	-0.62857	0.000366964	0.00711241	kinesin-related protein	969	gi|147775817|emb|CAN75924|hypothetical protein VITISV_029516 [Vitis vinifera] >gi|297744725|emb|CBI37987| unnamed protein product [Vitis vinifera]	CAN75924	0	98	19866	969	959	NA
1477	VIT_207s0031g01620	-0.627002	0.00305251	0.0341311	developmentally-regulated gtp-binding protein 1	464	gi|225438553|ref|XP_002279867|PREDICTED: developmentally-regulated GTP-binding protein 1 [Vitis vinifera] >gi|296082507|emb|CBI21512| unnamed protein product [Vitis vinifera]	XP_002279867	0	93	70571	368	345	NA
2082	VIT_210s0003g05755	-0.626661	6.8954e-05	0.001866	saur family protein	126	gi|359483476|ref|XP_003632966|PREDICTED: uncharacterized protein LOC100257624 [Vitis vinifera]	XP_003632966	1.7305e-52	86	22231	126	109	NA
393	VIT_201s0244g00010	-0.625725	0.000643035	0.0110205	bhlh transcription factor upa20	270	gi|225425220|ref|XP_002267465|PREDICTED: transcription factor bHLH76-like [Vitis vinifera]	XP_002267465	1.3069e-138	92	5099	270	250	NA
105	VIT_200s0316g00010	-0.62376	0.00367348	0.0389093	lrr receptor-like serine threonine-protein kinase fls2-like	1014	gi|359496388|ref|XP_003635224|PREDICTED: brassinosteroid LRR receptor kinase-like [Vitis vinifera]	XP_003635224	0	90	1818	1014	921	NA
2722	VIT_213s0175g00080	-0.62205	6.99928e-06	0.000284912	calcium dependent protein kinase	569	gi|225463739|ref|XP_002265450|PREDICTED: calcium-dependent protein kinase 1 isoform 1 [Vitis vinifera]	XP_002265450	0	95	11169	569	542	NA
3567	VIT_217s0053g00140	-0.621928	5.84917e-05	0.00162628	dolichyl-diphosphooligosaccharide--protein glycosyltransferase subunit stt3-like	741	gi|359491801|ref|XP_002269119|PREDICTED: dolichyl-diphosphooligosaccharide--protein glycosyltransferase subunit STT3-like [Vitis vinifera]	XP_002269119	0	92	13956	741	682	NA
3509	VIT_217s0000g07450	-0.621635	2.32259e-06	0.000112132	glycerophosphoryl diester phosphodiesterase	395	gi|225457190|ref|XP_002283945|PREDICTED: glycerophosphoryl diester phosphodiesterase [Vitis vinifera] >gi|297733861|emb|CBI15108| unnamed protein product [Vitis vinifera]	XP_002283945	0	97	7793	395	385	NA
169	VIT_200s1306g00010	-0.621228	0.00381555	0.0400504	cop1-interacting protein 7	1024	gi|359497505|ref|XP_003635544|PREDICTED: uncharacterized protein LOC100854548 [Vitis vinifera]	XP_003635544	0	88	1860	1030	916	NA
170	VIT_200s1306g00010	-0.621228	0.00381555	0.0400504	cop1-interacting protein 7	1025	gi|359497505|ref|XP_003635544|PREDICTED: uncharacterized protein LOC100854548 [Vitis vinifera]	XP_003635544	0	88	1857	1031	916	NA
4025	VIT_219s0090g01490	-0.620247	0.00278464	0.0322556	glycerophosphoryl diester phosphodiesterase family protein	471	gi|225460805|ref|XP_002276757|PREDICTED: probable glycerophosphoryl diester phosphodiesterase 1 [Vitis vinifera] >gi|297737518|emb|CBI26719| unnamed protein product [Vitis vinifera]	XP_002276757	0	97	89716	447	436	NA
4026	VIT_219s0090g01490	-0.620247	0.00278464	0.0322556	glycerophosphoryl diester phosphodiesterase family protein	662	gi|225460805|ref|XP_002276757|PREDICTED: probable glycerophosphoryl diester phosphodiesterase 1 [Vitis vinifera] >gi|297737518|emb|CBI26719| unnamed protein product [Vitis vinifera]	XP_002276757	0	100	73024	352	352	NA
4027	VIT_219s0090g01490	-0.620247	0.00278464	0.0322556	glycerophosphoryl diester phosphodiesterase 3	757	gi|225460805|ref|XP_002276757|PREDICTED: probable glycerophosphoryl diester phosphodiesterase 1 [Vitis vinifera] >gi|297737518|emb|CBI26719| unnamed protein product [Vitis vinifera]	XP_002276757	0	98	1493	742	731	NA
4028	VIT_219s0090g01490	-0.620247	0.00278464	0.0322556	glycerophosphoryl diester phosphodiesterase 3	757	gi|225460805|ref|XP_002276757|PREDICTED: probable glycerophosphoryl diester phosphodiesterase 1 [Vitis vinifera] >gi|297737518|emb|CBI26719| unnamed protein product [Vitis vinifera]	XP_002276757	0	98	1493	742	731	NA
3093	VIT_215s0045g00370	-0.620125	0.000936053	0.0146749	phosphoesterase family protein	509	gi|359489132|ref|XP_003633883|PREDICTED: phospholipase C 3-like isoform 2 [Vitis vinifera]	XP_003633883	0	100	10649	509	509	NA
3094	VIT_215s0045g00370	-0.620125	0.000936053	0.0146749	phosphoesterase family protein	507	gi|359489134|ref|XP_002265749|PREDICTED: phospholipase C 3-like isoform 1 [Vitis vinifera]	XP_002265749	0	98	1051	513	507	NA
3095	VIT_215s0045g00370	-0.620125	0.000936053	0.0146749	phosphoesterase family protein	513	gi|359489134|ref|XP_002265749|PREDICTED: phospholipase C 3-like isoform 1 [Vitis vinifera]	XP_002265749	0	100	10699	513	513	NA
1055	VIT_205s0094g01530	-0.619807	0.000123709	0.00298243	uncharacterized protein loc100854957	139	gi|359478246|ref|XP_003632091|PREDICTED: uncharacterized protein LOC100854957 [Vitis vinifera]	XP_003632091	5.2563e-42	74	18763	139	103	NA
4004	VIT_219s0090g00410	-0.61963	0.00013755	0.00327387	calcium-dependent protein kinase 9-like	536	gi|225460973|ref|XP_002278179|PREDICTED: calcium-dependent protein kinase 9-like [Vitis vinifera]	XP_002278179	0	97	10755	536	521	NA
4005	VIT_219s0090g00410	-0.61963	0.00013755	0.00327387	calcium-dependent protein kinase 9-like	479	gi|225460973|ref|XP_002278179|PREDICTED: calcium-dependent protein kinase 9-like [Vitis vinifera]	XP_002278179	0	96	95622	479	464	NA
2371	VIT_212s0028g01800	-0.619514	0.00127787	0.0182919	60s ribosomal protein l11	173	gi|225446664|ref|XP_002281886|PREDICTED: 60S ribosomal protein L11-2-like [Vitis vinifera]	XP_002281886	7.4212e-80	90	31323	173	156	NA
2372	VIT_212s0028g01800	-0.619514	0.00127787	0.0182919	60s ribosomal protein l11	183	gi|225446664|ref|XP_002281886|PREDICTED: 60S ribosomal protein L11-2-like [Vitis vinifera]	XP_002281886	3.667e-87	90	33424	183	166	NA
964	VIT_205s0049g01180	-0.618124	8.44551e-07	4.60046e-05	probable methyltransferase pmt8-like	612	gi|296083666|emb|CBI23655|unnamed protein product [Vitis vinifera]	CBI23655	0	91	11399	612	558	NA
965	VIT_205s0049g01180	-0.618124	8.44551e-07	4.60046e-05	probable methyltransferase pmt8-like	612	gi|296083666|emb|CBI23655|unnamed protein product [Vitis vinifera]	CBI23655	0	91	11399	612	558	NA
966	VIT_205s0049g01180	-0.618124	8.44551e-07	4.60046e-05	probable methyltransferase pmt8-like	612	gi|296083666|emb|CBI23655|unnamed protein product [Vitis vinifera]	CBI23655	0	91	11399	612	558	NA
967	VIT_205s0049g01180	-0.618124	8.44551e-07	4.60046e-05	probable methyltransferase pmt8-like	612	gi|296083666|emb|CBI23655|unnamed protein product [Vitis vinifera]	CBI23655	0	91	11399	612	558	NA
968	VIT_205s0049g01180	-0.618124	8.44551e-07	4.60046e-05	probable methyltransferase pmt8-like	612	gi|296083666|emb|CBI23655|unnamed protein product [Vitis vinifera]	CBI23655	0	91	11399	612	558	NA
969	VIT_205s0049g01180	-0.618124	8.44551e-07	4.60046e-05	probable methyltransferase pmt8-like	612	gi|296083666|emb|CBI23655|unnamed protein product [Vitis vinifera]	CBI23655	0	91	11399	612	558	NA
970	VIT_205s0049g01180	-0.618124	8.44551e-07	4.60046e-05	probable methyltransferase pmt8-like	612	gi|296083666|emb|CBI23655|unnamed protein product [Vitis vinifera]	CBI23655	0	91	11399	612	558	NA
971	VIT_205s0049g01180	-0.618124	8.44551e-07	4.60046e-05	probable methyltransferase pmt8-like	612	gi|296083666|emb|CBI23655|unnamed protein product [Vitis vinifera]	CBI23655	0	91	11399	612	558	NA
972	VIT_205s0049g01180	-0.618124	8.44551e-07	4.60046e-05	probable methyltransferase pmt8-like	612	gi|296083666|emb|CBI23655|unnamed protein product [Vitis vinifera]	CBI23655	0	91	11399	612	558	NA
2157	VIT_211s0016g02130	-0.617844	0.000422718	0.00788229	zinc finger ccch domain-containing protein 64	607	gi|359484480|ref|XP_002279554|PREDICTED: zinc finger CCCH domain-containing protein 64-like [Vitis vinifera]	XP_002279554	0	100	12606	607	607	NA
2158	VIT_211s0016g02130	-0.617844	0.000422718	0.00788229	zinc finger ccch domain-containing protein 64	554	gi|359484480|ref|XP_002279554|PREDICTED: zinc finger CCCH domain-containing protein 64-like [Vitis vinifera]	XP_002279554	0	100	11537	554	554	NA
2159	VIT_211s0016g02130	-0.617844	0.000422718	0.00788229	zinc finger ccch domain-containing protein 64	609	gi|359484480|ref|XP_002279554|PREDICTED: zinc finger CCCH domain-containing protein 64-like [Vitis vinifera]	XP_002279554	0	99	12561	609	607	NA
2373	VIT_212s0028g02000	-0.616445	0.0012459	0.0179823	feruloyl esterase a	504	gi|302143435|emb|CBI21996|unnamed protein product [Vitis vinifera]	CBI21996	0	85	86303	504	431	NA
2133	VIT_211s0016g01130	-0.615766	0.000268262	0.00553835	uncharacterized protein	275	gi|225444734|ref|XP_002278077|PREDICTED: uncharacterized protein LOC100264608 [Vitis vinifera]	XP_002278077	1.6742e-105	75	40093	275	207	NA
3811	VIT_218s0089g00520	-0.61361	0.00309968	0.0345965	tmv resistance protein n-like	370	gi|359493549|ref|XP_002268091|PREDICTED: TMV resistance protein N-like [Vitis vinifera]	XP_002268091	6.6318e-70	87	28308	158	138	NA
3887	VIT_219s0014g00290	-0.612684	1.06595e-05	0.000407283	probable rhamnose biosynthetic enzyme 1-like	675	gi|225461808|ref|XP_002285634|PREDICTED: probable rhamnose biosynthetic enzyme 1 [Vitis vinifera]	XP_002285634	0	95	13408	675	646	NA
1090	VIT_206s0004g00090	-0.610477	0.000104021	0.00259704	nuclear pore complex protein	1614	gi|359478820|ref|XP_002283769|PREDICTED: uncharacterized protein LOC100245011 [Vitis vinifera]	XP_002283769	0	82	23232	1452	1197	NA
1531	VIT_207s0129g01110	-0.610475	0.00204252	0.0257506	f-box family protein	515	gi|225438821|ref|XP_002283593|PREDICTED: F-box protein At1g47056 isoform 2 [Vitis vinifera]	XP_002283593	0	96	95114	492	473	NA
665	VIT_203s0063g02490	-0.610461	0.000990886	0.0152251	glucan endo- -beta-glucosidase	490	gi|359475310|ref|XP_003631648|PREDICTED: glucan endo-1,3-beta-glucosidase 7-like [Vitis vinifera] >gi|297741451|emb|CBI32582| unnamed protein product [Vitis vinifera]	XP_003631648	0	100	96159	467	467	NA
3265	VIT_216s0039g01460	-0.60783	0.0044596	0.044894	gpcr-type g protein 1	468	gi|225454688|ref|XP_002270494|PREDICTED: GPCR-type G protein 1 [Vitis vinifera] >gi|297737266|emb|CBI26467| unnamed protein product [Vitis vinifera]	XP_002270494	0	81	75844	468	383	NA
3266	VIT_216s0039g01460	-0.60783	0.0044596	0.044894	gpcr-type g protein 1	392	gi|225454688|ref|XP_002270494|PREDICTED: GPCR-type G protein 1 [Vitis vinifera] >gi|297737266|emb|CBI26467| unnamed protein product [Vitis vinifera]	XP_002270494	0	86	64073	374	322	NA
3267	VIT_216s0039g01460	-0.60783	0.0044596	0.044894	gpcr-type g protein 1	285	gi|225454688|ref|XP_002270494|PREDICTED: GPCR-type G protein 1 [Vitis vinifera] >gi|297737266|emb|CBI26467| unnamed protein product [Vitis vinifera]	XP_002270494	2.8892e-121	81	45366	281	229	NA
3268	VIT_216s0039g01460	-0.60783	0.0044596	0.044894	gpcr-type g protein 1	330	gi|225454688|ref|XP_002270494|PREDICTED: GPCR-type G protein 1 [Vitis vinifera] >gi|297737266|emb|CBI26467| unnamed protein product [Vitis vinifera]	XP_002270494	3.9833e-141	83	5192	312	260	NA
3269	VIT_216s0039g01460	-0.60783	0.0044596	0.044894	gpcr-type g protein 1	393	gi|225454688|ref|XP_002270494|PREDICTED: GPCR-type G protein 1 [Vitis vinifera] >gi|297737266|emb|CBI26467| unnamed protein product [Vitis vinifera]	XP_002270494	3.3874e-176	81	6355	393	320	NA
3270	VIT_216s0039g01460	-0.60783	0.0044596	0.044894	gpcr-type g protein 2	294	gi|225454688|ref|XP_002270494|PREDICTED: GPCR-type G protein 1 [Vitis vinifera] >gi|297737266|emb|CBI26467| unnamed protein product [Vitis vinifera]	XP_002270494	2.0149e-128	84	47678	288	243	NA
1177	VIT_206s0004g04530	-0.605403	0.00295368	0.0334051	armadillo beta-catenin repeat family protein	682	gi|225434980|ref|XP_002283992|PREDICTED: U-box domain-containing protein 13 [Vitis vinifera]	XP_002283992	0	91	12531	682	623	NA
994	VIT_205s0062g00150	-0.604723	0.000967202	0.0150093	vwa domain containing protein	1181	gi|359478009|ref|XP_002268062|PREDICTED: uncharacterized protein LOC100258866 [Vitis vinifera]	XP_002268062	0	97	2295	1176	1145	NA
995	VIT_205s0062g00150	-0.604723	0.000967202	0.0150093	vwa domain containing protein	1043	gi|359478009|ref|XP_002268062|PREDICTED: uncharacterized protein LOC100258866 [Vitis vinifera]	XP_002268062	0	97	20357	1046	1015	NA
996	VIT_205s0062g00150	-0.604723	0.000967202	0.0150093	vwa domain containing protein	1154	gi|359478009|ref|XP_002268062|PREDICTED: uncharacterized protein LOC100258866 [Vitis vinifera]	XP_002268062	0	97	22595	1154	1126	NA
997	VIT_205s0062g00150	-0.604723	0.000967202	0.0150093	vwa domain containing protein	1046	gi|359478009|ref|XP_002268062|PREDICTED: uncharacterized protein LOC100258866 [Vitis vinifera]	XP_002268062	0	97	20451	1046	1018	NA
998	VIT_205s0062g00150	-0.604723	0.000967202	0.0150093	vwa domain containing protein	1151	gi|359478009|ref|XP_002268062|PREDICTED: uncharacterized protein LOC100258866 [Vitis vinifera]	XP_002268062	0	97	22488	1154	1123	NA
1470	VIT_207s0031g01020	-0.603965	0.00168527	0.0222814	trafficking protein particle complex subunit 12-like	373	gi|225438647|ref|XP_002281478|PREDICTED: trafficking protein particle complex subunit 12-like [Vitis vinifera]	XP_002281478	0	100	76125	373	373	NA
2341	VIT_211s0118g00450	-0.602494	0.00135294	0.0190451	aldose 1-	173	gi|296084542|emb|CBI25563|unnamed protein product [Vitis vinifera]	CBI25563	4.9806e-25	83	13124	79	66	NA
2342	VIT_211s0118g00450	-0.602494	0.00135294	0.0190451	aldose 1-	173	gi|296084542|emb|CBI25563|unnamed protein product [Vitis vinifera]	CBI25563	4.9806e-25	83	13124	79	66	NA
979	VIT_205s0049g01550	-0.601529	0.00267719	0.0311849	peptide transporter ptr3-a	592	gi|225433219|ref|XP_002285402|PREDICTED: peptide transporter PTR3-A [Vitis vinifera] >gi|296083701|emb|CBI23690| unnamed protein product [Vitis vinifera]	XP_002285402	0	97	11846	592	578	NA
980	VIT_205s0049g01550	-0.601529	0.00267719	0.0311849	peptide transporter ptr3-a	547	gi|225433219|ref|XP_002285402|PREDICTED: peptide transporter PTR3-A [Vitis vinifera] >gi|296083701|emb|CBI23690| unnamed protein product [Vitis vinifera]	XP_002285402	0	97	10872	547	533	NA
3953	VIT_219s0015g01010	-0.59922	0.000408631	0.00769643	farnesyl diphosphate synthase	341	gi|225462001|ref|XP_002272641|PREDICTED: farnesyl pyrophosphate synthase 1 [Vitis vinifera] >gi|296089967|emb|CBI39786| unnamed protein product [Vitis vinifera]	XP_002272641	0	100	70571	341	341	NA
1994	VIT_209s0002g07160	-0.597371	0.00387238	0.0405104	3-hydroxyisobutyryl-coenzyme a expressed	370	gi|225442918|ref|XP_002264742|PREDICTED: 3-hydroxyisobutyryl-CoA hydrolase 1 [Vitis vinifera] >gi|297743478|emb|CBI36345| unnamed protein product [Vitis vinifera]	XP_002264742	0	96	71446	363	350	NA
144	VIT_200s0580g00010	-0.597061	0.00241752	0.0288252	cellulose synthase-like protein	753	gi|147856582|emb|CAN82493|hypothetical protein VITISV_017203 [Vitis vinifera]	CAN82493	0	87	13515	751	659	NA
1320	VIT_206s0061g01120	-0.596605	0.000552382	0.00979193	udp-d-apiose udp-d-xylose synthase 1	388	gi|225436371|ref|XP_002270884|PREDICTED: bifunctional polymyxin resistance protein ArnA [Vitis vinifera] >gi|297734864|emb|CBI17098| unnamed protein product [Vitis vinifera]	XP_002270884	0	100	81187	388	388	NA
2443	VIT_212s0057g01530	-0.596386	0.00126964	0.0182617	transmembrane 9 superfamily member 4-like	668	gi|359485868|ref|XP_002262879|PREDICTED: transmembrane 9 superfamily member 4-like [Vitis vinifera]	XP_002262879	0	97	13089	662	643	NA
800	VIT_204s0023g01690	-0.595996	0.000917082	0.0144475	unnamed protein product [Vitis vinifera]	48	gi|297735163|emb|CBI17525|unnamed protein product [Vitis vinifera]	CBI17525	3.7472e-16	100	10249	48	48	NA
608	VIT_203s0038g01820	-0.595524	2.9464e-05	0.00092522	translocon-associated protein subunit alpha	253	gi|225427923|ref|XP_002275216|PREDICTED: translocon-associated protein subunit alpha [Vitis vinifera] >gi|147821778|emb|CAN77171| hypothetical protein VITISV_029842 [Vitis vinifera] >gi|297744658|emb|CBI37920| unnamed protein product [Vitis vinifera]	XP_002275216	1.9139e-125	94	46648	245	232	NA
2512	VIT_213s0019g01010	-0.594732	0.00107066	0.0161715	short chain alcohol	280	gi|225449868|ref|XP_002265724|PREDICTED: xanthoxin dehydrogenase-like [Vitis vinifera]	XP_002265724	1.0629e-156	100	57081	280	280	NA
1322	VIT_206s0061g01180	-0.588983	0.00411519	0.042386	phd finger family protein	1231	gi|356564737|ref|XP_003550605|PREDICTED: uncharacterized protein LOC100794210 [Glycine max]	XP_003550605	0	63	1121	1218	774	NA
1323	VIT_206s0061g01180	-0.588983	0.00411519	0.042386	phd finger family protein	1231	gi|356564737|ref|XP_003550605|PREDICTED: uncharacterized protein LOC100794210 [Glycine max]	XP_003550605	0	63	1121	1218	774	NA
1324	VIT_206s0061g01180	-0.588983	0.00411519	0.042386	phd finger family protein	1231	gi|356564737|ref|XP_003550605|PREDICTED: uncharacterized protein LOC100794210 [Glycine max]	XP_003550605	0	63	1121	1218	774	NA
1325	VIT_206s0061g01180	-0.588983	0.00411519	0.042386	phd finger family protein	1083	gi|359479395|ref|XP_002271257|PREDICTED: uncharacterized protein LOC100243147 [Vitis vinifera]	XP_002271257	0	91	1077	581	533	NA
1326	VIT_206s0061g01180	-0.588983	0.00411519	0.042386	phd finger family protein	1217	gi|356564737|ref|XP_003550605|PREDICTED: uncharacterized protein LOC100794210 [Glycine max]	XP_003550605	0	63	11073	1208	765	NA
1327	VIT_206s0061g01180	-0.588983	0.00411519	0.042386	phd finger family protein	1231	gi|356564737|ref|XP_003550605|PREDICTED: uncharacterized protein LOC100794210 [Glycine max]	XP_003550605	0	63	1121	1218	774	NA
1328	VIT_206s0061g01180	-0.588983	0.00411519	0.042386	phd finger family protein	939	gi|359479395|ref|XP_002271257|PREDICTED: uncharacterized protein LOC100243147 [Vitis vinifera]	XP_002271257	0	94	10655	555	525	NA
1329	VIT_206s0061g01180	-0.588983	0.00411519	0.042386	phd finger family protein	1083	gi|359479395|ref|XP_002271257|PREDICTED: uncharacterized protein LOC100243147 [Vitis vinifera]	XP_002271257	0	91	1077	581	533	NA
1330	VIT_206s0061g01180	-0.588983	0.00411519	0.042386	phd finger family protein	1083	gi|359479395|ref|XP_002271257|PREDICTED: uncharacterized protein LOC100243147 [Vitis vinifera]	XP_002271257	0	91	1077	581	533	NA
1077	VIT_205s0102g01200	-0.588897	0.00127707	0.0182919	uncharacterized protein	739	gi|147772904|emb|CAN75715|hypothetical protein VITISV_034017 [Vitis vinifera] >gi|297743845|emb|CBI36728| unnamed protein product [Vitis vinifera]	CAN75715	0	89	12981	739	663	NA
1078	VIT_205s0102g01200	-0.588897	0.00127707	0.0182919	uncharacterized protein	739	gi|147772904|emb|CAN75715|hypothetical protein VITISV_034017 [Vitis vinifera] >gi|297743845|emb|CBI36728| unnamed protein product [Vitis vinifera]	CAN75715	0	89	12981	739	663	NA
1079	VIT_205s0102g01200	-0.588897	0.00127707	0.0182919	uncharacterized protein	739	gi|147772904|emb|CAN75715|hypothetical protein VITISV_034017 [Vitis vinifera] >gi|297743845|emb|CBI36728| unnamed protein product [Vitis vinifera]	CAN75715	0	89	12981	739	663	NA
1080	VIT_205s0102g01200	-0.588897	0.00127707	0.0182919	uncharacterized protein	739	gi|147772904|emb|CAN75715|hypothetical protein VITISV_034017 [Vitis vinifera] >gi|297743845|emb|CBI36728| unnamed protein product [Vitis vinifera]	CAN75715	0	89	12981	739	663	NA
3382	VIT_216s0098g01830	-0.588433	0.00101771	0.0155446	transcription factor jumonji domain-containing protein	2319	gi|147791353|emb|CAN75139|hypothetical protein VITISV_040756 [Vitis vinifera]	CAN75139	0	85	36187	2132	1824	NA
3383	VIT_216s0098g01830	-0.588433	0.00101771	0.0155446	transcription factor jumonji domain-containing protein	2290	gi|147791353|emb|CAN75139|hypothetical protein VITISV_040756 [Vitis vinifera]	CAN75139	0	85	36209	2132	1824	NA
880	VIT_205s0020g00630	-0.587245	0.000942743	0.0147523	calmodulin-binding transcription activator 3	1018	gi|225432151|ref|XP_002274846|PREDICTED: calmodulin-binding transcription activator 1 [Vitis vinifera] >gi|297736797|emb|CBI25998| unnamed protein product [Vitis vinifera]	XP_002274846	0	92	19411	1018	944	NA
881	VIT_205s0020g00630	-0.587245	0.000942743	0.0147523	calmodulin-binding transcription activator 3	1018	gi|225432151|ref|XP_002274846|PREDICTED: calmodulin-binding transcription activator 1 [Vitis vinifera] >gi|297736797|emb|CBI25998| unnamed protein product [Vitis vinifera]	XP_002274846	0	92	19411	1018	944	NA
882	VIT_205s0020g00630	-0.587245	0.000942743	0.0147523	calmodulin-binding transcription activator 3	1018	gi|225432151|ref|XP_002274846|PREDICTED: calmodulin-binding transcription activator 1 [Vitis vinifera] >gi|297736797|emb|CBI25998| unnamed protein product [Vitis vinifera]	XP_002274846	0	92	19411	1018	944	NA
1519	VIT_207s0104g01320	-0.586111	0.00207171	0.0260133	transport inhibitor response 1	576	gi|225436793|ref|XP_002269127|PREDICTED: protein TRANSPORT INHIBITOR RESPONSE 1 [Vitis vinifera]	XP_002269127	0	100	11847	576	576	NA
1520	VIT_207s0104g01320	-0.586111	0.00207171	0.0260133	transport inhibitor response 1	576	gi|225436793|ref|XP_002269127|PREDICTED: protein TRANSPORT INHIBITOR RESPONSE 1 [Vitis vinifera]	XP_002269127	0	100	11847	576	576	NA
656	VIT_203s0063g00780	-0.584627	0.00295992	0.0334051	probable carboxylesterase 7-like	300	gi|225428757|ref|XP_002285054|PREDICTED: probable carboxylesterase 2 [Vitis vinifera]	XP_002285054	5.0077e-163	95	59152	300	287	NA
3820	VIT_218s0117g00060	-0.583079	0.00342283	0.0367752	tmv resistance protein n-like	278	gi|359493291|ref|XP_002273385|PREDICTED: TMV resistance protein N-like [Vitis vinifera]	XP_002273385	1.914e-150	95	54684	277	265	NA
2095	VIT_210s0042g01070	-0.578895	0.0015864	0.0213394	protein	303	gi|225465690|ref|XP_002272807|PREDICTED: uncharacterized protein LOC100245970 [Vitis vinifera] >gi|147852711|emb|CAN83796| hypothetical protein VITISV_010086 [Vitis vinifera]	XP_002272807	1.5858e-133	81	49326	303	248	NA
2096	VIT_210s0042g01070	-0.578895	0.0015864	0.0213394	protein	254	gi|225465690|ref|XP_002272807|PREDICTED: uncharacterized protein LOC100245970 [Vitis vinifera] >gi|147852711|emb|CAN83796| hypothetical protein VITISV_010086 [Vitis vinifera]	XP_002272807	1.2974e-101	78	38797	254	199	NA
2134	VIT_211s0016g01190	-0.578399	0.00270207	0.0313964	duf246 domain-containing protein at1g04910-like	462	gi|225444748|ref|XP_002279041|PREDICTED: DUF246 domain-containing protein At1g04910 [Vitis vinifera] >gi|297738571|emb|CBI27816| unnamed protein product [Vitis vinifera]	XP_002279041	0	94	90701	462	436	NA
2135	VIT_211s0016g01190	-0.578399	0.00270207	0.0313964	duf246 domain-containing protein at1g04910-like	634	gi|225444748|ref|XP_002279041|PREDICTED: DUF246 domain-containing protein At1g04910 [Vitis vinifera] >gi|297738571|emb|CBI27816| unnamed protein product [Vitis vinifera]	XP_002279041	0	93	12273	634	590	NA
1920	VIT_209s0002g01650	-0.577638	0.0010169	0.0155446	5 -nucleotidase sure-like	384	gi|225442198|ref|XP_002276942|PREDICTED: 5'-nucleotidase surE [Vitis vinifera] >gi|297743037|emb|CBI35904| unnamed protein product [Vitis vinifera]	XP_002276942	0	95	75492	384	368	NA
1921	VIT_209s0002g01650	-0.577638	0.0010169	0.0155446	5 -nucleotidase sure-like	384	gi|225442198|ref|XP_002276942|PREDICTED: 5'-nucleotidase surE [Vitis vinifera] >gi|297743037|emb|CBI35904| unnamed protein product [Vitis vinifera]	XP_002276942	0	95	75492	384	368	NA
1922	VIT_209s0002g01650	-0.577638	0.0010169	0.0155446	5 -nucleotidase sure-like	374	gi|225442198|ref|XP_002276942|PREDICTED: 5'-nucleotidase surE [Vitis vinifera] >gi|297743037|emb|CBI35904| unnamed protein product [Vitis vinifera]	XP_002276942	0	93	72898	384	358	NA
1923	VIT_209s0002g01650	-0.577638	0.0010169	0.0155446	5 -nucleotidase sure-like	374	gi|225442198|ref|XP_002276942|PREDICTED: 5'-nucleotidase surE [Vitis vinifera] >gi|297743037|emb|CBI35904| unnamed protein product [Vitis vinifera]	XP_002276942	0	93	72898	384	358	NA
156	VIT_200s0734g00030	-0.577486	0.00361012	0.0383146	uncharacterized protein	203	gi|359497262|ref|XP_002264014|PREDICTED: uncharacterized protein At3g49720-like [Vitis vinifera]	XP_002264014	3.4576e-97	92	37289	203	187	NA
157	VIT_200s0734g00030	-0.577486	0.00361012	0.0383146	uncharacterized protein	203	gi|359497262|ref|XP_002264014|PREDICTED: uncharacterized protein At3g49720-like [Vitis vinifera]	XP_002264014	3.4576e-97	92	37289	203	187	NA
2836	VIT_214s0060g02350	-0.577385	2.46176e-05	0.000799921	lysyl-trna synthetase	1244	gi|296089683|emb|CBI39502|unnamed protein product [Vitis vinifera]	CBI39502	0	93	23665	1244	1163	NA
2837	VIT_214s0060g02350	-0.577385	2.46176e-05	0.000799921	atp-dependent dna helicase q-like sim-like	1055	gi|296089683|emb|CBI39502|unnamed protein product [Vitis vinifera]	CBI39502	0	90	18559	1034	932	NA
2838	VIT_214s0060g02350	-0.577385	2.46176e-05	0.000799921	atp-dependent dna helicase q-like sim-like	905	gi|359487624|ref|XP_002279606|PREDICTED: ATP-dependent DNA helicase Q-like SIM-like [Vitis vinifera]	XP_002279606	0	95	17496	893	855	NA
2839	VIT_214s0060g02350	-0.577385	2.46176e-05	0.000799921	lysyl-trna synthetase	1244	gi|296089683|emb|CBI39502|unnamed protein product [Vitis vinifera]	CBI39502	0	93	23665	1244	1163	NA
2840	VIT_214s0060g02350	-0.577385	2.46176e-05	0.000799921	lysyl-trna synthetase	1352	gi|296089683|emb|CBI39502|unnamed protein product [Vitis vinifera]	CBI39502	0	94	25949	1352	1271	NA
2841	VIT_214s0060g02350	-0.577385	2.46176e-05	0.000799921	lysyl-trna synthetase	1590	gi|296089683|emb|CBI39502|unnamed protein product [Vitis vinifera]	CBI39502	0	93	29972	1578	1476	NA
2842	VIT_214s0060g02350	-0.577385	2.46176e-05	0.000799921	atp-dependent dna helicase q-like sim-like	1229	gi|296089683|emb|CBI39502|unnamed protein product [Vitis vinifera]	CBI39502	0	91	21773	1189	1087	NA
2843	VIT_214s0060g02350	-0.577385	2.46176e-05	0.000799921	atp-dependent dna helicase q-like sim-like	1170	gi|296089683|emb|CBI39502|unnamed protein product [Vitis vinifera]	CBI39502	0	91	20971	1150	1048	NA
1915	VIT_209s0002g01550	-0.572408	0.000379901	0.00728244	phospholipid:diacylglycerol acyltransferase 1-like	680	gi|225442172|ref|XP_002275795|PREDICTED: phospholipid:diacylglycerol acyltransferase 1 [Vitis vinifera] >gi|147796390|emb|CAN72551| hypothetical protein VITISV_037814 [Vitis vinifera] >gi|297743027|emb|CBI35894| unnamed protein product [Vitis vinifera]	XP_002275795	0	96	13517	680	659	NA
1916	VIT_209s0002g01550	-0.572408	0.000379901	0.00728244	phospholipid:diacylglycerol acyltransferase 1-like	680	gi|225442172|ref|XP_002275795|PREDICTED: phospholipid:diacylglycerol acyltransferase 1 [Vitis vinifera] >gi|147796390|emb|CAN72551| hypothetical protein VITISV_037814 [Vitis vinifera] >gi|297743027|emb|CBI35894| unnamed protein product [Vitis vinifera]	XP_002275795	0	96	13517	680	659	NA
2630	VIT_213s0064g01260	-0.571309	0.00012056	0.00292538	leucine-rich repeat receptor-like protein	356	gi|359487259|ref|XP_003633549|PREDICTED: DNA-damage-repair/toleration protein DRT100-like [Vitis vinifera] >gi|375112316|gb|AFA35119| DRT100-like protein [Vitis vinifera]	XP_003633549	0	100	71446	356	356	NA
3411	VIT_217s0000g00210	-0.571247	0.000509647	0.00918249	calcium-dependent phospholipid-binding copine-like protein	576	gi|225456493|ref|XP_002280913|PREDICTED: protein BONZAI 1 [Vitis vinifera] >gi|297734511|emb|CBI15758| unnamed protein product [Vitis vinifera]	XP_002280913	0	98	11639	576	565	NA
3412	VIT_217s0000g00210	-0.571247	0.000509647	0.00918249	calcium-dependent phospholipid-binding copine-like protein	522	gi|225456493|ref|XP_002280913|PREDICTED: protein BONZAI 1 [Vitis vinifera] >gi|297734511|emb|CBI15758| unnamed protein product [Vitis vinifera]	XP_002280913	0	97	10371	514	503	NA
3413	VIT_217s0000g00210	-0.571247	0.000509647	0.00918249	calcium-dependent phospholipid-binding copine-like protein	576	gi|225456493|ref|XP_002280913|PREDICTED: protein BONZAI 1 [Vitis vinifera] >gi|297734511|emb|CBI15758| unnamed protein product [Vitis vinifera]	XP_002280913	0	98	11639	576	565	NA
3414	VIT_217s0000g00210	-0.571247	0.000509647	0.00918249	calcium-dependent phospholipid-binding copine-like protein	450	gi|225456493|ref|XP_002280913|PREDICTED: protein BONZAI 1 [Vitis vinifera] >gi|297734511|emb|CBI15758| unnamed protein product [Vitis vinifera]	XP_002280913	0	97	90097	450	439	NA
655	VIT_203s0063g00750	-0.566191	0.000419537	0.00784648	probable carboxylesterase 2-like	323	gi|225428761|ref|XP_002285064|PREDICTED: probable carboxylesterase 2 [Vitis vinifera]	XP_002285064	0	100	67244	323	323	NA
3084	VIT_215s0024g00860	-0.563754	0.00276811	0.0321039	uncharacterized protein loc100252352	2081	gi|359489093|ref|XP_002271177|PREDICTED: uncharacterized protein LOC100252352 [Vitis vinifera]	XP_002271177	0	92	35737	1915	1768	NA
3085	VIT_215s0024g00860	-0.563754	0.00276811	0.0321039	uncharacterized protein loc100252352	2154	gi|359489093|ref|XP_002271177|PREDICTED: uncharacterized protein LOC100252352 [Vitis vinifera]	XP_002271177	0	91	35823	1931	1776	NA
3086	VIT_215s0024g00860	-0.563754	0.00276811	0.0321039	uncharacterized protein loc100252352	2055	gi|359489093|ref|XP_002271177|PREDICTED: uncharacterized protein LOC100252352 [Vitis vinifera]	XP_002271177	0	92	35428	1899	1752	NA
3087	VIT_215s0024g00860	-0.563754	0.00276811	0.0321039	uncharacterized protein loc100252352	2098	gi|359489093|ref|XP_002271177|PREDICTED: uncharacterized protein LOC100252352 [Vitis vinifera]	XP_002271177	0	92	36337	1942	1795	NA
3088	VIT_215s0024g00860	-0.563754	0.00276811	0.0321039	uncharacterized protein loc100252352	1864	gi|359489093|ref|XP_002271177|PREDICTED: uncharacterized protein LOC100252352 [Vitis vinifera]	XP_002271177	0	92	31901	1708	1578	NA
3089	VIT_215s0024g00860	-0.563754	0.00276811	0.0321039	uncharacterized protein loc100252352	1898	gi|359489093|ref|XP_002271177|PREDICTED: uncharacterized protein LOC100252352 [Vitis vinifera]	XP_002271177	0	92	35768	1915	1768	NA
3090	VIT_215s0024g00860	-0.563754	0.00276811	0.0321039	uncharacterized protein loc100252352	1993	gi|359489093|ref|XP_002271177|PREDICTED: uncharacterized protein LOC100252352 [Vitis vinifera]	XP_002271177	0	92	34148	1819	1688	NA
3091	VIT_215s0024g00860	-0.563754	0.00276811	0.0321039	uncharacterized protein loc100252352	2081	gi|359489093|ref|XP_002271177|PREDICTED: uncharacterized protein LOC100252352 [Vitis vinifera]	XP_002271177	0	92	35737	1915	1768	NA
3092	VIT_215s0024g00860	-0.563754	0.00276811	0.0321039	uncharacterized protein loc100252352	1898	gi|359489093|ref|XP_002271177|PREDICTED: uncharacterized protein LOC100252352 [Vitis vinifera]	XP_002271177	0	92	35768	1915	1768	NA
3637	VIT_218s0001g05040	-0.559075	2.36027e-06	0.000113658	pollen-specific protein c13	159	gi|359492834|ref|XP_003634471|PREDICTED: pollen-specific protein C13-like [Vitis vinifera] >gi|147801295|emb|CAN61642| hypothetical protein VITISV_029644 [Vitis vinifera] >gi|302141929|emb|CBI19132| unnamed protein product [Vitis vinifera]	XP_003634471	7.3102e-74	89	29393	159	143	NA
3376	VIT_216s0098g01580	-0.558178	0.000590545	0.0103119	luminal binding protein	524	gi|359490716|ref|XP_002276268|PREDICTED: luminal-binding protein 5-like [Vitis vinifera]	XP_002276268	0	96	98004	501	484	NA
3377	VIT_216s0098g01580	-0.558178	0.000590545	0.0103119	luminal binding protein	667	gi|359490716|ref|XP_002276268|PREDICTED: luminal-binding protein 5-like [Vitis vinifera]	XP_002276268	0	92	12424	667	620	NA
1485	VIT_207s0031g02460	-0.557596	0.0045935	0.0457977	uncharacterized protein	325	gi|225438392|ref|XP_002275313|PREDICTED: uncharacterized protein LOC100256147 [Vitis vinifera]	XP_002275313	7.7536e-154	89	56107	308	277	NA
1486	VIT_207s0031g02460	-0.557596	0.0045935	0.0457977	uncharacterized protein	251	gi|225438392|ref|XP_002275313|PREDICTED: uncharacterized protein LOC100256147 [Vitis vinifera]	XP_002275313	5.0699e-111	86	41813	240	208	NA
3964	VIT_219s0027g01010	-0.55568	0.00188432	0.0243476	uncharacterized protein loc100259488	463	gi|296082739|emb|CBI21744|unnamed protein product [Vitis vinifera]	CBI21744	0	96	91887	463	448	NA
737	VIT_204s0008g05420	-0.554402	0.00359459	0.0381815	xenotropic and polytropic murine leukemia virus receptor ids-	284	gi|225430277|ref|XP_002285094|PREDICTED: SPX domain-containing protein 2 isoform 1 [Vitis vinifera]	XP_002285094	9.1258e-159	100	577	284	284	NA
1724	VIT_208s0007g07690	-0.553072	0.000264586	0.00547456	polygalacturonase-inhibiting protein	344	gi|225441672|ref|XP_002282695|PREDICTED: polygalacturonase inhibitor [Vitis vinifera] >gi|223635598|sp|A7PW81|PGIP_VITVI RecName: Full=Polygalacturonase inhibitor; AltName: Full=Polygalacturonase-inhibiting protein; Short=PGIG; Flags: Precursor >gi|402239636|gb|AFQ39769| polygalacturonase-inhibiting protein [Vitis vinifera] >gi|402239638|gb|AFQ39770| polygalacturonase-inhibiting protein [Vitis vinifera]	XP_002282695	4.0431e-165	89	59871	333	298	NA
3649	VIT_218s0001g07150	-0.552256	0.000882415	0.0140219	serine threonine-protein kinase-like protein at1g28390-like	508	gi|225459146|ref|XP_002285707|PREDICTED: serine/threonine-protein kinase-like protein At1g28390-like [Vitis vinifera]	XP_002285707	0	91	93495	508	463	NA
888	VIT_205s0020g01820	-0.552014	0.000198232	0.00437797	uncharacterized protein	195	gi|225432374|ref|XP_002276206|PREDICTED: UPF0497 membrane protein 4 [Vitis vinifera] >gi|226713609|sp|A7NW78|CSPL5_VITVI RecName: Full=CASP-like protein VIT_05s0020g01820	XP_002276206	1.6136e-64	69	26362	195	136	NA
2355	VIT_211s0118g00760	-0.549853	2.23283e-05	0.000742318	ring finger	518	gi|225463026|ref|XP_002266433|PREDICTED: uncharacterized protein LOC100263653 [Vitis vinifera]	XP_002266433	0	83	84147	518	431	NA
2356	VIT_211s0118g00760	-0.549853	2.23283e-05	0.000742318	ring finger	542	gi|225463026|ref|XP_002266433|PREDICTED: uncharacterized protein LOC100263653 [Vitis vinifera]	XP_002266433	0	90	93747	518	468	NA
3141	VIT_215s0046g01620	-0.546119	0.00299899	0.0336635	udp-glycosyltransferase family protein	745	gi|359489827|ref|XP_002276292|PREDICTED: uncharacterized protein LOC100262009 [Vitis vinifera]	XP_002276292	0	95	1478	745	713	NA
3142	VIT_215s0046g01620	-0.546119	0.00299899	0.0336635	transferring glycosyl	1026	gi|359489827|ref|XP_002276292|PREDICTED: uncharacterized protein LOC100262009 [Vitis vinifera]	XP_002276292	0	95	20162	1026	980	NA
572	VIT_203s0017g00680	-0.544975	4.41773e-05	0.00128019	udp-d-apiose udp-d-xylose synthase 1	388	gi|225465764|ref|XP_002266630|PREDICTED: bifunctional polymyxin resistance protein ArnA [Vitis vinifera] >gi|296087442|emb|CBI34031| unnamed protein product [Vitis vinifera]	XP_002266630	0	100	81031	388	388	NA
3825	VIT_218s0122g00120	-0.54395	8.34673e-05	0.00217504	cellulose synthase	1091	gi|225457723|ref|XP_002277713|PREDICTED: probable cellulose synthase A catalytic subunit 5 [UDP-forming] [Vitis vinifera]	XP_002277713	0	92	20623	1091	1009	NA
3826	VIT_218s0122g00120	-0.54395	8.34673e-05	0.00217504	cellulose synthase	969	gi|225457723|ref|XP_002277713|PREDICTED: probable cellulose synthase A catalytic subunit 5 [UDP-forming] [Vitis vinifera]	XP_002277713	0	93	18573	969	907	NA
3827	VIT_218s0122g00120	-0.54395	8.34673e-05	0.00217504	cellulose synthase	898	gi|225457723|ref|XP_002277713|PREDICTED: probable cellulose synthase A catalytic subunit 5 [UDP-forming] [Vitis vinifera]	XP_002277713	0	92	17076	898	832	NA
3828	VIT_218s0122g00120	-0.54395	8.34673e-05	0.00217504	cellulose synthase	776	gi|225457723|ref|XP_002277713|PREDICTED: probable cellulose synthase A catalytic subunit 5 [UDP-forming] [Vitis vinifera]	XP_002277713	0	94	1503	776	730	NA
695	VIT_203s0091g00420	-0.541473	0.00463156	0.0461034	unnamed protein product [Vitis vinifera]	290	gi|296083089|emb|CBI22493|unnamed protein product [Vitis vinifera]	CBI22493	1.0847e-32	100	15803	73	73	NA
918	VIT_205s0020g03420	-0.540137	0.00118066	0.0172825	acyl- n-acyltransferase with ring fyve phd-type zinc finger protein	1398	gi|359477348|ref|XP_002278432|PREDICTED: uncharacterized protein LOC100247619 [Vitis vinifera]	XP_002278432	0	90	25818	1412	1278	NA
919	VIT_205s0020g03420	-0.540137	0.00118066	0.0172825	acyl- n-acyltransferase with ring fyve phd-type zinc finger protein	1432	gi|359477348|ref|XP_002278432|PREDICTED: uncharacterized protein LOC100247619 [Vitis vinifera]	XP_002278432	0	92	26671	1412	1312	NA
920	VIT_205s0020g03420	-0.540137	0.00118066	0.0172825	acyl- n-acyltransferase with ring fyve phd-type zinc finger protein	1432	gi|359477348|ref|XP_002278432|PREDICTED: uncharacterized protein LOC100247619 [Vitis vinifera]	XP_002278432	0	92	26671	1412	1312	NA
921	VIT_205s0020g03420	-0.540137	0.00118066	0.0172825	acyl- n-acyltransferase with ring fyve phd-type zinc finger protein	1432	gi|359477348|ref|XP_002278432|PREDICTED: uncharacterized protein LOC100247619 [Vitis vinifera]	XP_002278432	0	92	26671	1412	1312	NA
2514	VIT_213s0019g01080	-0.537164	0.00251545	0.0297084	protein	268	gi|225449543|ref|XP_002283701|PREDICTED: protein kinase APK1A, chloroplastic [Vitis vinifera] >gi|296086244|emb|CBI31685| unnamed protein product [Vitis vinifera]	XP_002283701	2.5508e-141	94	5192	266	251	NA
2515	VIT_213s0019g01080	-0.537164	0.00251545	0.0297084	protein kinase chloroplast	372	gi|225449543|ref|XP_002283701|PREDICTED: protein kinase APK1A, chloroplastic [Vitis vinifera] >gi|296086244|emb|CBI31685| unnamed protein product [Vitis vinifera]	XP_002283701	0	89	73447	404	360	NA
2516	VIT_213s0019g01080	-0.537164	0.00251545	0.0297084	protein	397	gi|225449543|ref|XP_002283701|PREDICTED: protein kinase APK1A, chloroplastic [Vitis vinifera] >gi|296086244|emb|CBI31685| unnamed protein product [Vitis vinifera]	XP_002283701	0	96	78397	391	378	NA
2517	VIT_213s0019g01080	-0.537164	0.00251545	0.0297084	protein	404	gi|225449543|ref|XP_002283701|PREDICTED: protein kinase APK1A, chloroplastic [Vitis vinifera] >gi|296086244|emb|CBI31685| unnamed protein product [Vitis vinifera]	XP_002283701	0	97	81553	404	392	NA
3611	VIT_218s0001g03560	-0.536873	0.000471051	0.00860325	uncharacterized protein	415	gi|225460057|ref|XP_002274203|PREDICTED: uncharacterized protein LOC100241424 [Vitis vinifera]	XP_002274203	0	93	75603	415	388	NA
186	VIT_201s0010g00020	-0.534624	0.00351662	0.0375482	probable gmp synthase	230	gi|225424952|ref|XP_002263612|PREDICTED: uncharacterized protein LOC100256507 [Vitis vinifera] >gi|297738175|emb|CBI27376| unnamed protein product [Vitis vinifera]	XP_002263612	4.3703e-89	76	3451	230	175	NA
187	VIT_201s0010g00020	-0.534624	0.00351662	0.0375482	probable gmp synthase	230	gi|225424952|ref|XP_002263612|PREDICTED: uncharacterized protein LOC100256507 [Vitis vinifera] >gi|297738175|emb|CBI27376| unnamed protein product [Vitis vinifera]	XP_002263612	4.3703e-89	76	3451	230	175	NA
188	VIT_201s0010g00020	-0.534624	0.00351662	0.0375482	methyladenine glycosylase family protein	398	gi|225424952|ref|XP_002263612|PREDICTED: uncharacterized protein LOC100256507 [Vitis vinifera] >gi|297738175|emb|CBI27376| unnamed protein product [Vitis vinifera]	XP_002263612	0	86	69571	398	343	NA
189	VIT_201s0010g00020	-0.534624	0.00351662	0.0375482	protein	312	gi|225424952|ref|XP_002263612|PREDICTED: uncharacterized protein LOC100256507 [Vitis vinifera] >gi|297738175|emb|CBI27376| unnamed protein product [Vitis vinifera]	XP_002263612	7.6709e-135	82	49834	306	251	NA
190	VIT_201s0010g00020	-0.534624	0.00351662	0.0375482	dna-3-methyladenine glycosylase i	258	gi|225424952|ref|XP_002263612|PREDICTED: uncharacterized protein LOC100256507 [Vitis vinifera] >gi|297738175|emb|CBI27376| unnamed protein product [Vitis vinifera]	XP_002263612	1.3144e-106	78	40445	258	203	NA
3596	VIT_218s0001g01270	-0.534215	0.00154034	0.020946	probable methyltransferase pmt26-like	782	gi|359492139|ref|XP_002285889|PREDICTED: probable methyltransferase PMT26-like [Vitis vinifera]	XP_002285889	0	93	14967	769	722	NA
3597	VIT_218s0001g01270	-0.534215	0.00154034	0.020946	probable methyltransferase pmt26-like	844	gi|359492139|ref|XP_002285889|PREDICTED: probable methyltransferase PMT26-like [Vitis vinifera]	XP_002285889	0	94	16508	844	797	NA
3598	VIT_218s0001g01270	-0.534215	0.00154034	0.020946	probable methyltransferase pmt26-like	844	gi|359492139|ref|XP_002285889|PREDICTED: probable methyltransferase PMT26-like [Vitis vinifera]	XP_002285889	0	94	16508	844	797	NA
3599	VIT_218s0001g01270	-0.534215	0.00154034	0.020946	probable methyltransferase pmt26-like	844	gi|359492139|ref|XP_002285889|PREDICTED: probable methyltransferase PMT26-like [Vitis vinifera]	XP_002285889	0	94	16508	844	797	NA
697	VIT_203s0091g01050	-0.533335	0.00467716	0.046409	nucleobase ascorbate transporter	432	gi|225429021|ref|XP_002265128|PREDICTED: nucleobase-ascorbate transporter 4 [Vitis vinifera] >gi|296083032|emb|CBI22436| unnamed protein product [Vitis vinifera]	XP_002265128	0	96	84443	432	419	NA
698	VIT_203s0091g01050	-0.533335	0.00467716	0.046409	nucleobase ascorbate transporter	460	gi|147862676|emb|CAN81484|hypothetical protein VITISV_015553 [Vitis vinifera]	CAN81484	0	97	90153	460	447	NA
699	VIT_203s0091g01050	-0.533335	0.00467716	0.046409	nucleobase ascorbate transporter	529	gi|225429021|ref|XP_002265128|PREDICTED: nucleobase-ascorbate transporter 4 [Vitis vinifera] >gi|296083032|emb|CBI22436| unnamed protein product [Vitis vinifera]	XP_002265128	0	97	10439	529	516	NA
4029	VIT_219s0138g00140	-0.532669	0.00196882	0.0251438	integral membrane single c2 domain protein	771	gi|359494388|ref|XP_002267637|PREDICTED: C2 domain-containing protein At1g53590-like [Vitis vinifera]	XP_002267637	0	97	15417	771	751	NA
4030	VIT_219s0138g00140	-0.532669	0.00196882	0.0251438	integral membrane single c2 domain protein	771	gi|359494388|ref|XP_002267637|PREDICTED: C2 domain-containing protein At1g53590-like [Vitis vinifera]	XP_002267637	0	97	15417	771	751	NA
4031	VIT_219s0138g00140	-0.532669	0.00196882	0.0251438	integral membrane single c2 domain protein	723	gi|359494388|ref|XP_002267637|PREDICTED: C2 domain-containing protein At1g53590-like [Vitis vinifera]	XP_002267637	0	88	13494	771	682	NA
4032	VIT_219s0138g00140	-0.532669	0.00196882	0.0251438	integral membrane single c2 domain protein	682	gi|359494388|ref|XP_002267637|PREDICTED: C2 domain-containing protein At1g53590-like [Vitis vinifera]	XP_002267637	0	98	13806	682	671	NA
4033	VIT_219s0138g00140	-0.532669	0.00196882	0.0251438	integral membrane single c2 domain protein	682	gi|359494388|ref|XP_002267637|PREDICTED: C2 domain-containing protein At1g53590-like [Vitis vinifera]	XP_002267637	0	98	13806	682	671	NA
1101	VIT_206s0004g00440	-0.532244	0.000960892	0.0149611	arabinogalactan peptide 14-like	59	gi|297746482|emb|CBI16538|unnamed protein product [Vitis vinifera]	CBI16538	0.0032252	61	58214	59	36	NA
1868	VIT_208s0058g00670	-0.531357	0.000142287	0.00336912	uncharacterized protein loc100263765	538	gi|225439570|ref|XP_002264939|PREDICTED: uncharacterized protein LOC100263765 [Vitis vinifera]	XP_002264939	0	97	9823	504	489	NA
2050	VIT_210s0003g02750	-0.529256	0.00438544	0.0444106	magnesium transporter -like family protein	570	gi|359483826|ref|XP_002272002|PREDICTED: uncharacterized protein LOC100267497 [Vitis vinifera]	XP_002272002	0	93	10887	570	533	NA
2313	VIT_211s0103g00570	-0.526687	0.00294791	0.0334051	microtubule-associated protein	808	gi|225470672|ref|XP_002269494|PREDICTED: uncharacterized protein LOC100250355 [Vitis vinifera]	XP_002269494	0	94	15033	782	736	NA
2314	VIT_211s0103g00570	-0.526687	0.00294791	0.0334051	tbc domain-containing protein	680	gi|225470672|ref|XP_002269494|PREDICTED: uncharacterized protein LOC100250355 [Vitis vinifera]	XP_002269494	0	97	13336	675	656	NA
2315	VIT_211s0103g00570	-0.526687	0.00294791	0.0334051	tbc domain-containing protein	743	gi|225470672|ref|XP_002269494|PREDICTED: uncharacterized protein LOC100250355 [Vitis vinifera]	XP_002269494	0	97	14866	743	724	NA
2316	VIT_211s0103g00570	-0.526687	0.00294791	0.0334051	tbc domain-containing protein	658	gi|225470672|ref|XP_002269494|PREDICTED: uncharacterized protein LOC100250355 [Vitis vinifera]	XP_002269494	0	96	12369	627	608	NA
2317	VIT_211s0103g00570	-0.526687	0.00294791	0.0334051	tbc domain-containing protein	680	gi|225470672|ref|XP_002269494|PREDICTED: uncharacterized protein LOC100250355 [Vitis vinifera]	XP_002269494	0	97	13336	675	656	NA
2318	VIT_211s0103g00570	-0.526687	0.00294791	0.0334051	microtubule-associated protein	830	gi|225470672|ref|XP_002269494|PREDICTED: uncharacterized protein LOC100250355 [Vitis vinifera]	XP_002269494	0	94	16009	830	784	NA
193	VIT_201s0010g00950	-0.526381	0.00155127	0.0210486	aminoalcoholphosphotransferase	332	gi|225425027|ref|XP_002269264|PREDICTED: uncharacterized CDP-alcohol phosphatidyltransferase class-I family protein 3 [Vitis vinifera] >gi|297738228|emb|CBI27429| unnamed protein product [Vitis vinifera]	XP_002269264	7.8084e-147	100	53895	264	264	NA
194	VIT_201s0010g00950	-0.526381	0.00155127	0.0210486	aminoalcoholphosphotransferase	337	gi|225425027|ref|XP_002269264|PREDICTED: uncharacterized CDP-alcohol phosphatidyltransferase class-I family protein 3 [Vitis vinifera] >gi|297738228|emb|CBI27429| unnamed protein product [Vitis vinifera]	XP_002269264	0	100	68908	337	337	NA
195	VIT_201s0010g00950	-0.526381	0.00155127	0.0210486	aminoalcoholphosphotransferase	337	gi|225425027|ref|XP_002269264|PREDICTED: uncharacterized CDP-alcohol phosphatidyltransferase class-I family protein 3 [Vitis vinifera] >gi|297738228|emb|CBI27429| unnamed protein product [Vitis vinifera]	XP_002269264	0	100	68908	337	337	NA
196	VIT_201s0010g00950	-0.526381	0.00155127	0.0210486	aminoalcoholphosphotransferase	337	gi|225425027|ref|XP_002269264|PREDICTED: uncharacterized CDP-alcohol phosphatidyltransferase class-I family protein 3 [Vitis vinifera] >gi|297738228|emb|CBI27429| unnamed protein product [Vitis vinifera]	XP_002269264	0	100	68908	337	337	NA
197	VIT_201s0010g00950	-0.526381	0.00155127	0.0210486	aminoalcoholphosphotransferase	337	gi|225425027|ref|XP_002269264|PREDICTED: uncharacterized CDP-alcohol phosphatidyltransferase class-I family protein 3 [Vitis vinifera] >gi|297738228|emb|CBI27429| unnamed protein product [Vitis vinifera]	XP_002269264	0	100	68908	337	337	NA
403	VIT_202s0012g00580	-0.523073	0.000400294	0.00756993	protein	611	gi|359474588|ref|XP_002282093|PREDICTED: probable methyltransferase PMT14-like [Vitis vinifera]	XP_002282093	0	100	12809	611	611	NA
404	VIT_202s0012g00580	-0.523073	0.000400294	0.00756993	protein	611	gi|359474588|ref|XP_002282093|PREDICTED: probable methyltransferase PMT14-like [Vitis vinifera]	XP_002282093	0	100	12809	611	611	NA
405	VIT_202s0012g00580	-0.523073	0.000400294	0.00756993	protein	611	gi|359474588|ref|XP_002282093|PREDICTED: probable methyltransferase PMT14-like [Vitis vinifera]	XP_002282093	0	100	12809	611	611	NA
406	VIT_202s0012g00580	-0.523073	0.000400294	0.00756993	protein	611	gi|359474588|ref|XP_002282093|PREDICTED: probable methyltransferase PMT14-like [Vitis vinifera]	XP_002282093	0	100	12809	611	611	NA
407	VIT_202s0012g00580	-0.523073	0.000400294	0.00756993	protein	611	gi|359474588|ref|XP_002282093|PREDICTED: probable methyltransferase PMT14-like [Vitis vinifera]	XP_002282093	0	100	12809	611	611	NA
3053	VIT_215s0021g01230	-0.520551	0.000326911	0.00647034	glutaminyl-trna synthetase	790	gi|225453336|ref|XP_002270305|PREDICTED: glutaminyl-tRNA synthetase [Vitis vinifera] >gi|297734636|emb|CBI16687| unnamed protein product [Vitis vinifera]	XP_002270305	0	97	15964	790	771	NA
3054	VIT_215s0021g01230	-0.520551	0.000326911	0.00647034	glutaminyl-trna synthetase	795	gi|225453336|ref|XP_002270305|PREDICTED: glutaminyl-tRNA synthetase [Vitis vinifera] >gi|297734636|emb|CBI16687| unnamed protein product [Vitis vinifera]	XP_002270305	0	96	15915	795	771	NA
3055	VIT_215s0021g01230	-0.520551	0.000326911	0.00647034	glutaminyl-trna synthetase	712	gi|225453336|ref|XP_002270305|PREDICTED: glutaminyl-tRNA synthetase [Vitis vinifera] >gi|297734636|emb|CBI16687| unnamed protein product [Vitis vinifera]	XP_002270305	0	97	14319	709	690	NA
2160	VIT_211s0016g02360	-0.517406	0.00423766	0.0433132	protein	269	gi|225444948|ref|XP_002282397|PREDICTED: uncharacterized protein LOC100262870 [Vitis vinifera]	XP_002282397	3.6059e-121	83	45295	269	224	NA
1521	VIT_207s0104g01360	-0.51516	0.00109144	0.016419	zinc finger protein constans-like 13-like	374	gi|225436783|ref|XP_002268490|PREDICTED: zinc finger protein CONSTANS-LIKE 13-like isoform 1 [Vitis vinifera]	XP_002268490	0	99	75999	369	367	NA
1522	VIT_207s0104g01360	-0.51516	0.00109144	0.016419	zinc finger protein constans-like 13-like	394	gi|225436783|ref|XP_002268490|PREDICTED: zinc finger protein CONSTANS-LIKE 13-like isoform 1 [Vitis vinifera]	XP_002268490	0	96	78649	394	381	NA
3367	VIT_216s0098g01220	-0.508307	0.0031264	0.034775	gtpase-activating protein gyp7-like	546	gi|225455272|ref|XP_002273689|PREDICTED: small G protein signaling modulator 2-like isoform 1 [Vitis vinifera]	XP_002273689	0	87	96581	546	478	NA
3368	VIT_216s0098g01220	-0.508307	0.0031264	0.034775	gtpase-activating protein gyp7-like	552	gi|225455270|ref|XP_002273781|PREDICTED: small G protein signaling modulator 2-like isoform 3 [Vitis vinifera]	XP_002273781	0	87	95636	539	472	NA
3369	VIT_216s0098g01220	-0.508307	0.0031264	0.034775	gtpase-activating protein gyp7-like	485	gi|225455270|ref|XP_002273781|PREDICTED: small G protein signaling modulator 2-like isoform 3 [Vitis vinifera]	XP_002273781	0	89	81624	449	400	NA
1347	VIT_206s0080g00070	-0.507758	0.00320535	0.0354372	g-type lectin s-receptor-like serine threonine-protein kinase rlk1-like	810	gi|225436281|ref|XP_002269411|PREDICTED: G-type lectin S-receptor-like serine/threonine-protein kinase RLK1-like [Vitis vinifera]	XP_002269411	0	95	15626	796	761	NA
437	VIT_202s0025g01170	-0.503344	0.00224053	0.0274685	protein	1464	gi|359473905|ref|XP_002271209|PREDICTED: uncharacterized protein LOC100255355 [Vitis vinifera]	XP_002271209	0	87	10082	626	549	NA
438	VIT_202s0025g01170	-0.503344	0.00224053	0.0274685	protein	1464	gi|359473905|ref|XP_002271209|PREDICTED: uncharacterized protein LOC100255355 [Vitis vinifera]	XP_002271209	0	87	10082	626	549	NA
439	VIT_202s0025g01170	-0.503344	0.00224053	0.0274685	protein	1464	gi|359473905|ref|XP_002271209|PREDICTED: uncharacterized protein LOC100255355 [Vitis vinifera]	XP_002271209	0	87	10082	626	549	NA
440	VIT_202s0025g01170	-0.503344	0.00224053	0.0274685	protein	1464	gi|359473905|ref|XP_002271209|PREDICTED: uncharacterized protein LOC100255355 [Vitis vinifera]	XP_002271209	0	87	10082	626	549	NA
441	VIT_202s0025g01170	-0.503344	0.00224053	0.0274685	protein	1464	gi|359473905|ref|XP_002271209|PREDICTED: uncharacterized protein LOC100255355 [Vitis vinifera]	XP_002271209	0	87	10082	626	549	NA
958	VIT_205s0049g00840	-0.502675	0.00163412	0.0218085	proline-rich 33 kda extensin-related	262	gi|359477734|ref|XP_002285082|PREDICTED: proline-rich 33 kDa extensin-related protein-like isoform 2 [Vitis vinifera]	XP_002285082	5.6554e-40	57	1827	207	119	NA
278	VIT_201s0011g03700	-0.501147	0.00159965	0.0214867	thioesterase-like protein	363	gi|225424011|ref|XP_002283543|PREDICTED: uncharacterized protein sll0410 [Vitis vinifera]	XP_002283543	3.3263e-98	91	37796	205	187	NA
2062	VIT_210s0003g04070	-0.500294	0.00326118	0.0358212	hydrolase-like protein	406	gi|297740764|emb|CBI30946|unnamed protein product [Vitis vinifera]	CBI30946	0	97	82287	406	395	NA
2063	VIT_210s0003g04070	-0.500294	0.00326118	0.0358212	hydrolase-like protein	319	gi|359483908|ref|XP_003633034|PREDICTED: putative hydrolase C7776c-like isoform 2 [Vitis vinifera]	XP_003633034	0	100	66666	319	319	NA
2064	VIT_210s0003g04070	-0.500294	0.00326118	0.0358212	hydrolase-like protein	325	gi|297740764|emb|CBI30946|unnamed protein product [Vitis vinifera]	CBI30946	0	100	684	325	325	NA
2065	VIT_210s0003g04070	-0.500294	0.00326118	0.0358212	hydrolase-like protein	325	gi|297740764|emb|CBI30946|unnamed protein product [Vitis vinifera]	CBI30946	0	100	684	325	325	NA
2066	VIT_210s0003g04070	-0.500294	0.00326118	0.0358212	hydrolase-like protein	319	gi|359483908|ref|XP_003633034|PREDICTED: putative hydrolase C7776c-like isoform 2 [Vitis vinifera]	XP_003633034	0	100	66666	319	319	NA
744	VIT_204s0008g05880	-0.500029	0.00483521	0.0476482	chromatin remodeling complex subunit	1472	gi|359475843|ref|XP_002282918|PREDICTED: CHD3-type chromatin-remodeling factor PICKLE-like [Vitis vinifera]	XP_002282918	0	91	27769	1472	1353	NA
336	VIT_201s0026g01030	-0.49951	0.00237611	0.0285134	upf0392 protein rcom_0530710-like	730	gi|225424813|ref|XP_002271877|PREDICTED: UPF0392 protein RCOM_0530710-like [Vitis vinifera]	XP_002271877	0	95	11898	601	573	NA
1445	VIT_207s0005g06290	-0.499417	0.00228258	0.0277294	cytochrome b5	133	gi|225465441|ref|XP_002265677|PREDICTED: cytochrome b5 [Vitis vinifera] >gi|147818083|emb|CAN78289| hypothetical protein VITISV_008139 [Vitis vinifera] >gi|297744338|emb|CBI37308| unnamed protein product [Vitis vinifera]	XP_002265677	2.0884e-68	100	27504	133	133	NA
332	VIT_201s0026g00960	-0.495737	0.00431619	0.0438758	uncharacterized protein	513	gi|359473318|ref|XP_002267713|PREDICTED: uncharacterized protein LOC100258808 [Vitis vinifera] >gi|296086485|emb|CBI32074| unnamed protein product [Vitis vinifera]	XP_002267713	0	94	95058	513	485	NA
333	VIT_201s0026g00960	-0.495737	0.00431619	0.0438758	uncharacterized protein	512	gi|359473318|ref|XP_002267713|PREDICTED: uncharacterized protein LOC100258808 [Vitis vinifera] >gi|296086485|emb|CBI32074| unnamed protein product [Vitis vinifera]	XP_002267713	0	94	9441	513	484	NA
3463	VIT_217s0000g04300	-0.493279	0.00109473	0.0164553	rna-binding protein pno1-like	194	gi|225455820|ref|XP_002272565|PREDICTED: RNA-binding protein pno1-like [Vitis vinifera] >gi|225455824|ref|XP_002272932| PREDICTED: RNA-binding protein pno1-like [Vitis vinifera]	XP_002272565	3.1744e-100	86	38119	224	194	NA
1199	VIT_206s0004g05390	-0.489895	0.00428942	0.0436988	tropinone reductase homolog at1g07440	246	gi|359478910|ref|XP_003632186|PREDICTED: tropinone reductase homolog At1g07440-like [Vitis vinifera] >gi|297746015|emb|CBI16071| unnamed protein product [Vitis vinifera]	XP_003632186	2.6346e-94	78	36329	241	189	NA
1852	VIT_208s0056g00910	-0.485679	0.0031071	0.0346402	adp-ribosylation factor gtpase-activating protein agd14	665	gi|296085867|emb|CBI31191|unnamed protein product [Vitis vinifera]	CBI31191	0	93	12504	663	617	NA
1853	VIT_208s0056g00910	-0.485679	0.0031071	0.0346402	adp-ribosylation factor gtpase-activating protein agd14	695	gi|296085867|emb|CBI31191|unnamed protein product [Vitis vinifera]	CBI31191	0	91	12893	695	637	NA
913	VIT_205s0020g03370	-0.483757	0.00247086	0.0293301	5 -nucleotidase sure	308	gi|225432652|ref|XP_002282293|PREDICTED: 5'-nucleotidase surE [Vitis vinifera] >gi|297737043|emb|CBI26244| unnamed protein product [Vitis vinifera]	XP_002282293	1.8902e-176	100	63621	308	308	NA
914	VIT_205s0020g03370	-0.483757	0.00247086	0.0293301	5 -nucleotidase sure	308	gi|225432652|ref|XP_002282293|PREDICTED: 5'-nucleotidase surE [Vitis vinifera] >gi|297737043|emb|CBI26244| unnamed protein product [Vitis vinifera]	XP_002282293	1.8902e-176	100	63621	308	308	NA
915	VIT_205s0020g03370	-0.483757	0.00247086	0.0293301	5 -nucleotidase sure	265	gi|225432652|ref|XP_002282293|PREDICTED: 5'-nucleotidase surE [Vitis vinifera] >gi|297737043|emb|CBI26244| unnamed protein product [Vitis vinifera]	XP_002282293	3.6279e-143	100	52598	253	253	NA
916	VIT_205s0020g03370	-0.483757	0.00247086	0.0293301	5 -nucleotidase sure	308	gi|225432652|ref|XP_002282293|PREDICTED: 5'-nucleotidase surE [Vitis vinifera] >gi|297737043|emb|CBI26244| unnamed protein product [Vitis vinifera]	XP_002282293	1.8902e-176	100	63621	308	308	NA
917	VIT_205s0020g03370	-0.483757	0.00247086	0.0293301	5 -nucleotidase sure	308	gi|225432652|ref|XP_002282293|PREDICTED: 5'-nucleotidase surE [Vitis vinifera] >gi|297737043|emb|CBI26244| unnamed protein product [Vitis vinifera]	XP_002282293	1.8902e-176	100	63621	308	308	NA
351	VIT_201s0026g02110	-0.480829	0.00121947	0.0176625	40s ribosomal protein s9	197	gi|225425738|ref|XP_002276284|PREDICTED: 40S ribosomal protein S9-2 [Vitis vinifera] >gi|296086394|emb|CBI31983| unnamed protein product [Vitis vinifera]	XP_002276284	1.8772e-95	100	36611	179	179	NA
1449	VIT_207s0031g00540	-0.478679	0.00419056	0.0429964	pinus taeda anonymous locus umn_2818_01 genomic sequence	125	gi|225438734|ref|XP_002282668|PREDICTED: uncharacterized protein LOC100264539 [Vitis vinifera] >gi|296082412|emb|CBI21417| unnamed protein product [Vitis vinifera]	XP_002282668	1.9055e-54	90	22965	125	113	NA
145	VIT_200s0586g00020	-0.477532	0.00322253	0.0355528	upf0533 protein c5orf44-like	399	gi|225470348|ref|XP_002269604|PREDICTED: UPF0533 protein C5orf44 [Vitis vinifera] >gi|296090651|emb|CBI41051| unnamed protein product [Vitis vinifera]	XP_002269604	0	99	79508	385	384	NA
146	VIT_200s0586g00020	-0.477532	0.00322253	0.0355528	upf0533 protein c5orf44-like	456	gi|225470348|ref|XP_002269604|PREDICTED: UPF0533 protein C5orf44 [Vitis vinifera] >gi|296090651|emb|CBI41051| unnamed protein product [Vitis vinifera]	XP_002269604	0	84	72939	442	372	NA
1548	VIT_207s0141g00250	-0.477057	0.0023792	0.0285321	calmodulin-binding transcription activator 3	1353	gi|297742873|emb|CBI35638|unnamed protein product [Vitis vinifera]	CBI35638	0	93	24546	1278	1195	NA
3009	VIT_214s0108g01590	-0.476712	0.000615224	0.0106355	udp-glucose dehydrogenase	79	gi|296082993|emb|CBI22294|unnamed protein product [Vitis vinifera]	CBI22294	5.4758e-37	100	171	79	79	NA
1048	VIT_205s0094g00850	-0.474692	0.00164656	0.0219119	sac domain-containing protein 9	1286	gi|225434141|ref|XP_002274969|PREDICTED: uncharacterized protein LOC100250760 [Vitis vinifera]	XP_002274969	0	97	25329	1266	1229	NA
1049	VIT_205s0094g00850	-0.474692	0.00164656	0.0219119	sac domain-containing protein 9	1473	gi|225434141|ref|XP_002274969|PREDICTED: uncharacterized protein LOC100250760 [Vitis vinifera]	XP_002274969	0	97	29237	1452	1415	NA
1050	VIT_205s0094g00850	-0.474692	0.00164656	0.0219119	sac domain-containing protein 9	1473	gi|225434141|ref|XP_002274969|PREDICTED: uncharacterized protein LOC100250760 [Vitis vinifera]	XP_002274969	0	97	29237	1452	1415	NA
1051	VIT_205s0094g00850	-0.474692	0.00164656	0.0219119	sac domain-containing protein 9	1642	gi|225434141|ref|XP_002274969|PREDICTED: uncharacterized protein LOC100250760 [Vitis vinifera]	XP_002274969	0	96	32408	1621	1572	NA
1052	VIT_205s0094g00850	-0.474692	0.00164656	0.0219119	sac domain-containing protein 9	1473	gi|225434141|ref|XP_002274969|PREDICTED: uncharacterized protein LOC100250760 [Vitis vinifera]	XP_002274969	0	97	29237	1452	1415	NA
1053	VIT_205s0094g00850	-0.474692	0.00164656	0.0219119	sac domain-containing protein 9	1303	gi|225434141|ref|XP_002274969|PREDICTED: uncharacterized protein LOC100250760 [Vitis vinifera]	XP_002274969	0	97	26158	1303	1266	NA
703	VIT_203s0180g00200	-0.470937	0.000648098	0.0110686	limonoid udp-glucosyltransferase	479	gi|225428908|ref|XP_002285379|PREDICTED: cinnamate beta-D-glucosyltransferase isoform 1 [Vitis vinifera] >gi|359475416|ref|XP_003631682| PREDICTED: cinnamate beta-D-glucosyltransferase isoform 2 [Vitis vinifera] >gi|147818969|emb|CAN78291| hypothetical protein VITISV_020172 [Vitis vinifera]	XP_002285379	0	97	96074	479	467	NA
1200	VIT_206s0004g05550	-0.458689	0.00450361	0.0451666	gtp-binding protein rab11	217	gi|225434794|ref|XP_002282136|PREDICTED: ras-related protein Rab2BV [Vitis vinifera] >gi|147777473|emb|CAN62732| hypothetical protein VITISV_031984 [Vitis vinifera]	XP_002282136	7.5419e-112	94	42109	217	205	NA
1201	VIT_206s0004g05550	-0.458689	0.00450361	0.0451666	gtp-binding protein rab11	237	gi|225434794|ref|XP_002282136|PREDICTED: ras-related protein Rab2BV [Vitis vinifera] >gi|147777473|emb|CAN62732| hypothetical protein VITISV_031984 [Vitis vinifera]	XP_002282136	2.5058e-111	94	41953	217	205	NA
3271	VIT_216s0039g01650	-0.456967	0.00342188	0.0367752	uncharacterized protein	691	gi|359489869|ref|XP_002270776|PREDICTED: uncharacterized protein LOC100249386 [Vitis vinifera]	XP_002270776	0	77	10221	691	538	NA
3272	VIT_216s0039g01650	-0.456967	0.00342188	0.0367752	uncharacterized protein	846	gi|359489869|ref|XP_002270776|PREDICTED: uncharacterized protein LOC100249386 [Vitis vinifera]	XP_002270776	0	81	13314	846	693	NA
3273	VIT_216s0039g01650	-0.456967	0.00342188	0.0367752	uncharacterized protein	691	gi|359489869|ref|XP_002270776|PREDICTED: uncharacterized protein LOC100249386 [Vitis vinifera]	XP_002270776	0	77	10221	691	538	NA
3274	VIT_216s0039g01650	-0.456967	0.00342188	0.0367752	uncharacterized protein	846	gi|359489869|ref|XP_002270776|PREDICTED: uncharacterized protein LOC100249386 [Vitis vinifera]	XP_002270776	0	81	13314	846	693	NA
3275	VIT_216s0039g01650	-0.456967	0.00342188	0.0367752	uncharacterized protein	691	gi|359489869|ref|XP_002270776|PREDICTED: uncharacterized protein LOC100249386 [Vitis vinifera]	XP_002270776	0	77	10221	691	538	NA
3276	VIT_216s0039g01650	-0.456967	0.00342188	0.0367752	uncharacterized protein	691	gi|359489869|ref|XP_002270776|PREDICTED: uncharacterized protein LOC100249386 [Vitis vinifera]	XP_002270776	0	77	10221	691	538	NA
3277	VIT_216s0039g01650	-0.456967	0.00342188	0.0367752	uncharacterized protein	846	gi|359489869|ref|XP_002270776|PREDICTED: uncharacterized protein LOC100249386 [Vitis vinifera]	XP_002270776	0	81	13314	846	693	NA
1618	VIT_208s0007g01660	-0.451817	0.00321455	0.0355178	uncharacterized protein c3orf32-like	432	gi|225440582|ref|XP_002277232|PREDICTED: uncharacterized protein C3orf32-like [Vitis vinifera]	XP_002277232	0	93	83287	432	406	NA
1619	VIT_208s0007g01660	-0.451817	0.00321455	0.0355178	uncharacterized protein c3orf32-like	363	gi|225440582|ref|XP_002277232|PREDICTED: uncharacterized protein C3orf32-like [Vitis vinifera]	XP_002277232	0	91	67189	354	325	NA
1620	VIT_208s0007g01660	-0.451817	0.00321455	0.0355178	uncharacterized protein c3orf32-like	431	gi|225440582|ref|XP_002277232|PREDICTED: uncharacterized protein C3orf32-like [Vitis vinifera]	XP_002277232	0	93	82554	432	405	NA
959	VIT_205s0049g00940	-0.447596	0.000974692	0.0150266	phosphate transporter	536	gi|225433122|ref|XP_002285153|PREDICTED: probable inorganic phosphate transporter 1-7-like [Vitis vinifera]	XP_002285153	0	88	95284	536	473	NA
960	VIT_205s0049g00940	-0.447596	0.000974692	0.0150266	phosphate transporter	536	gi|225433122|ref|XP_002285153|PREDICTED: probable inorganic phosphate transporter 1-7-like [Vitis vinifera]	XP_002285153	0	88	95284	536	473	NA
961	VIT_205s0049g00940	-0.447596	0.000974692	0.0150266	phosphate transporter	536	gi|225433122|ref|XP_002285153|PREDICTED: probable inorganic phosphate transporter 1-7-like [Vitis vinifera]	XP_002285153	0	88	95284	536	473	NA
902	VIT_205s0020g02860	-0.444416	0.00252105	0.0297557	e3 ubiquitin-protein ligase rhf1a	391	gi|225432562|ref|XP_002281045|PREDICTED: E3 ubiquitin-protein ligase RHF1A [Vitis vinifera] >gi|297737001|emb|CBI26202| unnamed protein product [Vitis vinifera]	XP_002281045	0	85	66892	391	334	NA
178	VIT_200s1596g00010	-0.435574	0.00400086	0.0416446	ndh dependent flow 6 protein	181	gi|359497630|ref|XP_003635591|PREDICTED: uncharacterized protein LOC100854331 [Vitis vinifera] >gi|359497642|ref|XP_003635595| PREDICTED: uncharacterized protein LOC100854601 [Vitis vinifera] >gi|296087032|emb|CBI33296| unnamed protein product [Vitis vinifera] >gi|296088957|emb|CBI38523| unnamed protein product [Vitis vinifera]	XP_003635591	4.3967e-78	81	30845	181	148	NA
2011	VIT_209s0054g00370	-0.433838	0.00288509	0.0329896	mannosyl-oligosaccharide alpha- -	575	gi|359483238|ref|XP_003632926|PREDICTED: mannosyl-oligosaccharide 1,2-alpha-mannosidase MNS1-like [Vitis vinifera] >gi|297735785|emb|CBI18472| unnamed protein product [Vitis vinifera]	XP_003632926	0	97	11471	565	553	NA
177	VIT_200s1547g00010	-0.433015	0.00327863	0.0359284	ndh dependent flow 6 protein	181	gi|359497630|ref|XP_003635591|PREDICTED: uncharacterized protein LOC100854331 [Vitis vinifera] >gi|359497642|ref|XP_003635595| PREDICTED: uncharacterized protein LOC100854601 [Vitis vinifera] >gi|296087032|emb|CBI33296| unnamed protein product [Vitis vinifera] >gi|296088957|emb|CBI38523| unnamed protein product [Vitis vinifera]	XP_003635591	4.3967e-78	81	30845	181	148	NA
371	VIT_201s0137g00640	-0.431955	0.00336722	0.0364925	atp-dependent rna helicase dhx8	726	gi|359473112|ref|XP_002282341|PREDICTED: putative ATP-dependent RNA helicase DHX33-like [Vitis vinifera]	XP_002282341	0	98	14461	713	700	NA
372	VIT_201s0137g00640	-0.431955	0.00336722	0.0364925	atp-dependent rna helicase dhx8	580	gi|359473112|ref|XP_002282341|PREDICTED: putative ATP-dependent RNA helicase DHX33-like [Vitis vinifera]	XP_002282341	0	100	12005	580	580	NA
373	VIT_201s0137g00640	-0.431955	0.00336722	0.0364925	atp-dependent rna helicase dhx8	580	gi|359473112|ref|XP_002282341|PREDICTED: putative ATP-dependent RNA helicase DHX33-like [Vitis vinifera]	XP_002282341	0	100	12005	580	580	NA
374	VIT_201s0137g00640	-0.431955	0.00336722	0.0364925	atp-dependent rna helicase dhx8	484	gi|359473112|ref|XP_002282341|PREDICTED: putative ATP-dependent RNA helicase DHX33-like [Vitis vinifera]	XP_002282341	0	100	10063	484	484	NA
375	VIT_201s0137g00640	-0.431955	0.00336722	0.0364925	atp-dependent rna helicase dhx8	726	gi|359473112|ref|XP_002282341|PREDICTED: putative ATP-dependent RNA helicase DHX33-like [Vitis vinifera]	XP_002282341	0	98	14461	713	700	NA
1749	VIT_208s0032g00310	-0.431347	0.00121392	0.0175957	ubiquitin-conjugating enzyme	107	gi|225439274|ref|XP_002265323|PREDICTED: ubiquitin-conjugating enzyme E2 2 [Vitis vinifera]	XP_002265323	3.9147e-50	100	21427	102	102	NA
1750	VIT_208s0032g00310	-0.431347	0.00121392	0.0175957	ubiquitin-conjugating enzyme	152	gi|225439274|ref|XP_002265323|PREDICTED: ubiquitin-conjugating enzyme E2 2 [Vitis vinifera]	XP_002265323	5.5577e-81	100	3179	152	152	NA
3682	VIT_218s0001g09340	-0.429779	0.00423655	0.0433132	acyl- -binding domain 3	287	gi|301073323|gb|ADK56449|acyl-CoA-binding protein [Vitis vinifera]	ADK56449	6.8163e-119	79	44577	286	228	NA
3683	VIT_218s0001g09340	-0.429779	0.00423655	0.0433132	acyl- -binding domain 3	289	gi|301073323|gb|ADK56449|acyl-CoA-binding protein [Vitis vinifera]	ADK56449	1.5792e-120	79	45069	289	231	NA
3684	VIT_218s0001g09340	-0.429779	0.00423655	0.0433132	acyl- -binding domain 3	230	gi|301073323|gb|ADK56449|acyl-CoA-binding protein [Vitis vinifera]	ADK56449	4.7313e-64	70	26207	195	137	NA
3685	VIT_218s0001g09340	-0.429779	0.00423655	0.0433132	acyl- -binding domain 3	289	gi|301073323|gb|ADK56449|acyl-CoA-binding protein [Vitis vinifera]	ADK56449	1.5792e-120	79	45069	289	231	NA
3064	VIT_215s0021g01550	-0.426885	0.0025639	0.0301283	uncharacterized protein	845	gi|359489207|ref|XP_002273471|PREDICTED: uncharacterized protein LOC100266818 isoform 1 [Vitis vinifera]	XP_002273471	0	88	15019	845	747	NA
2834	VIT_214s0060g02150	-0.426588	0.00339359	0.0366878	rapid alkalinization factor	124	gi|225450772|ref|XP_002283709|PREDICTED: uncharacterized protein LOC100263186 [Vitis vinifera] >gi|147774701|emb|CAN61144| hypothetical protein VITISV_043554 [Vitis vinifera]	XP_002283709	1.1447e-45	80	19919	124	100	NA
1854	VIT_208s0056g01150	-0.418292	0.000823213	0.0132938	nadh-cytochrome b5 reductase	277	gi|225439170|ref|XP_002274424|PREDICTED: NADH-cytochrome b5 reductase 1 [Vitis vinifera] >gi|296085882|emb|CBI31206| unnamed protein product [Vitis vinifera]	XP_002274424	2.7201e-148	94	54232	277	263	NA
2723	VIT_214s0006g00820	-0.416508	0.00113221	0.0168425	60s ribosomal protein	207	gi|225453215|ref|XP_002277094|PREDICTED: 60S ribosomal protein L13-1 [Vitis vinifera] >gi|296087125|emb|CBI33499| unnamed protein product [Vitis vinifera]	XP_002277094	9.8325e-106	100	40008	195	195	NA
2294	VIT_211s0052g01550	-0.411005	0.00472103	0.0467559	mate efflux family protein dtx1-like	105	gi|359485071|ref|XP_002270870|PREDICTED: MATE efflux family protein 8-like [Vitis vinifera]	XP_002270870	8.0072e-37	97	17029	90	88	NA
1897	VIT_209s0002g00330	-0.410411	0.00434047	0.0440986	pectinesterase 3-like	578	gi|225441979|ref|XP_002265217|PREDICTED: pectinesterase 3 [Vitis vinifera]	XP_002265217	0	91	10856	578	530	NA
1959	VIT_209s0002g04020	-0.410006	0.000859255	0.0137334	aquaporin tip2-1	249	gi|225442547|ref|XP_002284226|PREDICTED: aquaporin TIP2-1 [Vitis vinifera] >gi|111379088|gb|ABH09331| putative aquaporin [Vitis vinifera] >gi|124702533|gb|ABN14354| aquaporin TIP2;1 [Vitis vinifera] >gi|147838871|emb|CAN70336| hypothetical protein VITISV_011435 [Vitis vinifera]	XP_002284226	8.1299e-131	100	48482	249	249	NA
701	VIT_203s0097g00510	-0.408184	0.000661561	0.0112676	isp4-like protein	744	gi|225429224|ref|XP_002263530|PREDICTED: oligopeptide transporter 4 isoform 1 [Vitis vinifera]	XP_002263530	0	95	14512	744	713	NA
702	VIT_203s0097g00510	-0.408184	0.000661561	0.0112676	isp4-like protein	528	gi|225429224|ref|XP_002263530|PREDICTED: oligopeptide transporter 4 isoform 1 [Vitis vinifera]	XP_002263530	0	97	10552	528	516	NA
3543	VIT_217s0000g09110	-0.405852	0.00226863	0.0276678	60s ribosomal protein	146	gi|225456914|ref|XP_002281019|PREDICTED: 60S ribosomal protein L27a-3 isoform 1 [Vitis vinifera] >gi|359491222|ref|XP_003634245| PREDICTED: 60S ribosomal protein L27a-3 isoform 2 [Vitis vinifera] >gi|147859771|emb|CAN78902| hypothetical protein VITISV_026450 [Vitis vinifera]	XP_002281019	7.3062e-75	100	29675	146	146	NA
3859	VIT_218s0122g01440	-0.396436	0.00236131	0.0283905	amp dependent	522	gi|225457528|ref|XP_002270022|PREDICTED: putative acyl-CoA synthetase YngI-like [Vitis vinifera]	XP_002270022	0	100	10191	491	491	NA
3860	VIT_218s0122g01440	-0.396436	0.00236131	0.0283905	2-succinylbenzoate- ligase	566	gi|225457528|ref|XP_002270022|PREDICTED: putative acyl-CoA synthetase YngI-like [Vitis vinifera]	XP_002270022	0	100	11795	566	566	NA
3861	VIT_218s0122g01440	-0.396436	0.00236131	0.0283905	amp dependent	481	gi|225457528|ref|XP_002270022|PREDICTED: putative acyl-CoA synthetase YngI-like [Vitis vinifera]	XP_002270022	0	100	10049	481	481	NA
3862	VIT_218s0122g01440	-0.396436	0.00236131	0.0283905	amp dependent	481	gi|225457528|ref|XP_002270022|PREDICTED: putative acyl-CoA synthetase YngI-like [Vitis vinifera]	XP_002270022	0	100	10049	481	481	NA
3863	VIT_218s0122g01440	-0.396436	0.00236131	0.0283905	amp dependent	481	gi|225457528|ref|XP_002270022|PREDICTED: putative acyl-CoA synthetase YngI-like [Vitis vinifera]	XP_002270022	0	100	10049	481	481	NA
3864	VIT_218s0122g01440	-0.396436	0.00236131	0.0283905	amp dependent	481	gi|225457528|ref|XP_002270022|PREDICTED: putative acyl-CoA synthetase YngI-like [Vitis vinifera]	XP_002270022	0	100	10049	481	481	NA
2740	VIT_214s0006g02720	-0.389698	0.00498483	0.0489677	plastidic glucose transporter 4	542	gi|225452080|ref|XP_002284052|PREDICTED: plastidic glucose transporter 4 [Vitis vinifera] >gi|51574116|gb|AAU07980| plastid hexose transporter [Vitis vinifera] >gi|296087262|emb|CBI33636| unnamed protein product [Vitis vinifera]	XP_002284052	0	94	10135	542	513	NA
2741	VIT_214s0006g02720	-0.389698	0.00498483	0.0489677	plastidic glucose transporter 4	420	gi|225452080|ref|XP_002284052|PREDICTED: plastidic glucose transporter 4 [Vitis vinifera] >gi|51574116|gb|AAU07980| plastid hexose transporter [Vitis vinifera] >gi|296087262|emb|CBI33636| unnamed protein product [Vitis vinifera]	XP_002284052	0	95	79015	414	397	NA
2742	VIT_214s0006g02720	-0.389698	0.00498483	0.0489677	plastidic glucose transporter 4	321	gi|225452080|ref|XP_002284052|PREDICTED: plastidic glucose transporter 4 [Vitis vinifera] >gi|51574116|gb|AAU07980| plastid hexose transporter [Vitis vinifera] >gi|296087262|emb|CBI33636| unnamed protein product [Vitis vinifera]	XP_002284052	9.3112e-149	94	54458	289	272	NA
2628	VIT_213s0064g01240	-0.38962	0.00137385	0.0192594	60s ribosomal protein l31	121	gi|359487261|ref|XP_003633550|PREDICTED: 60S ribosomal protein L31-like [Vitis vinifera] >gi|297736224|emb|CBI24862| unnamed protein product [Vitis vinifera]	XP_003633550	1.0315e-46	85	20371	121	103	NA
2629	VIT_213s0064g01240	-0.38962	0.00137385	0.0192594	60s ribosomal protein l31	95	gi|359487261|ref|XP_003633550|PREDICTED: 60S ribosomal protein L31-like [Vitis vinifera] >gi|297736224|emb|CBI24862| unnamed protein product [Vitis vinifera]	XP_003633550	1.2973e-28	80	14365	92	74	NA
1711	VIT_208s0007g07420	-0.387018	0.00219606	0.0271159	protein kinase-like protein	708	gi|225441621|ref|XP_002281952|PREDICTED: uncharacterized protein LOC100267624 [Vitis vinifera] >gi|147816350|emb|CAN59733| hypothetical protein VITISV_003914 [Vitis vinifera]	XP_002281952	0	93	13783	708	665	NA
2908	VIT_214s0068g01330	-0.377256	0.00102079	0.0155694	f-box family protein	572	gi|225451571|ref|XP_002274892|PREDICTED: protein AUXIN SIGNALING F-BOX 3 [Vitis vinifera]	XP_002274892	0	98	11558	572	561	NA
943	VIT_205s0020g05050	-0.368775	0.00339482	0.0366878	cellulose synthase-like protein g2-like	615	gi|359477392|ref|XP_002280640|PREDICTED: cellulose synthase-like protein G2-like [Vitis vinifera]	XP_002280640	0	89	12135	677	603	NA
3437	VIT_217s0000g01930	-0.367017	0.00111413	0.0166397	protein	780	gi|297734365|emb|CBI15612|unnamed protein product [Vitis vinifera]	CBI15612	0	95	15661	798	765	NA
2677	VIT_213s0073g00560	-0.365555	0.0018386	0.0238559	protein	416	gi|225463715|ref|XP_002263156|PREDICTED: dnaJ protein homolog [Vitis vinifera] >gi|296084435|emb|CBI24994| unnamed protein product [Vitis vinifera]	XP_002263156	0	80	67189	416	336	NA
2678	VIT_213s0073g00560	-0.365555	0.0018386	0.0238559	protein	416	gi|225463715|ref|XP_002263156|PREDICTED: dnaJ protein homolog [Vitis vinifera] >gi|296084435|emb|CBI24994| unnamed protein product [Vitis vinifera]	XP_002263156	0	80	67189	416	336	NA
2615	VIT_213s0064g00460	-0.356211	0.00285187	0.0327367	uncharacterized protein	368	gi|225450055|ref|XP_002276894|PREDICTED: uncharacterized protein LOC100258445 [Vitis vinifera]	XP_002276894	0	100	72728	354	354	NA
2616	VIT_213s0064g00460	-0.356211	0.00285187	0.0327367	uncharacterized protein	293	gi|225450055|ref|XP_002276894|PREDICTED: uncharacterized protein LOC100258445 [Vitis vinifera]	XP_002276894	1.7145e-166	100	60394	293	293	NA
957	VIT_205s0049g00800	-0.355211	0.00438475	0.0444106	proline-rich 33 kda extensin-related	283	gi|225433100|ref|XP_002285062|PREDICTED: uncharacterized protein LOC100259740 [Vitis vinifera]	XP_002285062	2.0023e-50	60	21724	228	139	NA
631	VIT_203s0038g03730	-0.348236	0.00426931	0.0435414	niemann-pick c1	1318	gi|297744484|emb|CBI37746|unnamed protein product [Vitis vinifera]	CBI37746	0	90	24215	1318	1199	NA
632	VIT_203s0038g03730	-0.348236	0.00426931	0.0435414	niemann-pick c1	1291	gi|297744484|emb|CBI37746|unnamed protein product [Vitis vinifera]	CBI37746	0	92	24343	1291	1199	NA
633	VIT_203s0038g03730	-0.348236	0.00426931	0.0435414	niemann-pick c1	1234	gi|297744484|emb|CBI37746|unnamed protein product [Vitis vinifera]	CBI37746	0	93	23564	1234	1158	NA
3898	VIT_219s0014g01350	-0.342409	0.00391937	0.0408875	protein	270	gi|225461669|ref|XP_002285447|PREDICTED: uncharacterized protein LOC100257253 [Vitis vinifera]	XP_002285447	3.7509e-104	88	39571	220	194	NA
3353	VIT_216s0098g00730	-0.334943	0.00429944	0.0437769	60s ribosomal protein	193	gi|225455175|ref|XP_002268859|PREDICTED: 60S ribosomal protein L9 [Vitis vinifera]	XP_002268859	1.9261e-92	91	35695	193	177	NA
2606	VIT_213s0064g00450	-0.316457	0.00497521	0.0488989	reduced lateral root formation protein	226	gi|297736295|emb|CBI24933|unnamed protein product [Vitis vinifera]	CBI24933	7.2801e-127	100	470	226	226	NA
2607	VIT_213s0064g00450	-0.316457	0.00497521	0.0488989	reduced lateral root formation protein	226	gi|297736295|emb|CBI24933|unnamed protein product [Vitis vinifera]	CBI24933	7.2801e-127	100	470	226	226	NA
2608	VIT_213s0064g00450	-0.316457	0.00497521	0.0488989	reduced lateral root formation protein	192	gi|297736295|emb|CBI24933|unnamed protein product [Vitis vinifera]	CBI24933	3.643e-102	99	384	190	189	NA
2609	VIT_213s0064g00450	-0.316457	0.00497521	0.0488989	reduced lateral root formation protein	226	gi|297736295|emb|CBI24933|unnamed protein product [Vitis vinifera]	CBI24933	7.2801e-127	100	470	226	226	NA
2610	VIT_213s0064g00450	-0.316457	0.00497521	0.0488989	reduced lateral root formation protein	215	gi|297736295|emb|CBI24933|unnamed protein product [Vitis vinifera]	CBI24933	2.5916e-110	100	41516	202	202	NA
2611	VIT_213s0064g00450	-0.316457	0.00497521	0.0488989	reduced lateral root formation protein	192	gi|297736295|emb|CBI24933|unnamed protein product [Vitis vinifera]	CBI24933	3.643e-102	99	384	190	189	NA
2612	VIT_213s0064g00450	-0.316457	0.00497521	0.0488989	reduced lateral root formation protein	192	gi|297736295|emb|CBI24933|unnamed protein product [Vitis vinifera]	CBI24933	3.643e-102	99	384	190	189	NA
2613	VIT_213s0064g00450	-0.316457	0.00497521	0.0488989	reduced lateral root formation protein	215	gi|297736295|emb|CBI24933|unnamed protein product [Vitis vinifera]	CBI24933	2.5916e-110	100	41516	202	202	NA
2614	VIT_213s0064g00450	-0.316457	0.00497521	0.0488989	reduced lateral root formation protein	192	gi|297736295|emb|CBI24933|unnamed protein product [Vitis vinifera]	CBI24933	3.643e-102	99	384	190	189	NA
2797	VIT_214s0060g00690	-0.312393	0.00304151	0.0340488	adp-ribosylation factor	316	gi|296089819|emb|CBI39638|unnamed protein product [Vitis vinifera]	CBI39638	6.0454e-132	95	48819	246	235	NA
1047	VIT_205s0094g00350	0.315667	0.00284747	0.0327285	class iv chitinase	427	gi|296084271|emb|CBI24659|unnamed protein product [Vitis vinifera]	CBI24659	0	90	78649	427	385	NA
2249	VIT_211s0037g00810	0.324993	0.00466425	0.0463173	protein	495	gi|225445774|ref|XP_002274694|PREDICTED: uncharacterized protein LOC100251901 [Vitis vinifera]	XP_002274694	0	89	98808	553	495	NA
2250	VIT_211s0037g00810	0.324993	0.00466425	0.0463173	uncharacterized protein	362	gi|225445774|ref|XP_002274694|PREDICTED: uncharacterized protein LOC100251901 [Vitis vinifera]	XP_002274694	0	100	70275	337	337	NA
2251	VIT_211s0037g00810	0.324993	0.00466425	0.0463173	protein	553	gi|225445774|ref|XP_002274694|PREDICTED: uncharacterized protein LOC100251901 [Vitis vinifera]	XP_002274694	0	100	11458	553	553	NA
1081	VIT_205s0124g00360	0.329583	0.00386152	0.0404278	protein kinase domain-containing protein	401	gi|297745178|emb|CBI39170|unnamed protein product [Vitis vinifera]	CBI39170	0	96	76648	385	371	NA
2374	VIT_212s0028g02020	0.339472	0.00221502	0.0272731	transcriptional coactivator-like protein	142	gi|225446629|ref|XP_002280992|PREDICTED: multiprotein-bridging factor 1a [Vitis vinifera] >gi|147865629|emb|CAN83249| hypothetical protein VITISV_019642 [Vitis vinifera] >gi|302143433|emb|CBI21994| unnamed protein product [Vitis vinifera]	XP_002280992	1.7714e-71	100	28674	142	142	NA
1591	VIT_208s0007g00530	0.341166	0.00372407	0.0393333	nad-dependent epimerase dehydratase	253	gi|225440390|ref|XP_002267965|PREDICTED: uncharacterized protein At2g37660, chloroplastic [Vitis vinifera] >gi|297740357|emb|CBI30539| unnamed protein product [Vitis vinifera]	XP_002267965	7.9359e-140	100	51427	253	253	NA
1592	VIT_208s0007g00530	0.341166	0.00372407	0.0393333	nad-dependent epimerase dehydratase	325	gi|225440390|ref|XP_002267965|PREDICTED: uncharacterized protein At2g37660, chloroplastic [Vitis vinifera] >gi|297740357|emb|CBI30539| unnamed protein product [Vitis vinifera]	XP_002267965	2.7032e-136	98	50356	253	249	NA
1593	VIT_208s0007g00530	0.341166	0.00372407	0.0393333	nad-dependent epimerase dehydratase	329	gi|225440390|ref|XP_002267965|PREDICTED: uncharacterized protein At2g37660, chloroplastic [Vitis vinifera] >gi|297740357|emb|CBI30539| unnamed protein product [Vitis vinifera]	XP_002267965	3.9403e-140	100	51653	253	253	NA
1594	VIT_208s0007g00530	0.341166	0.00372407	0.0393333	nad-dependent epimerase dehydratase	253	gi|225440390|ref|XP_002267965|PREDICTED: uncharacterized protein At2g37660, chloroplastic [Vitis vinifera] >gi|297740357|emb|CBI30539| unnamed protein product [Vitis vinifera]	XP_002267965	7.9359e-140	100	51427	253	253	NA
1595	VIT_208s0007g00530	0.341166	0.00372407	0.0393333	nad-dependent epimerase dehydratase	326	gi|225440390|ref|XP_002267965|PREDICTED: uncharacterized protein At2g37660, chloroplastic [Vitis vinifera] >gi|297740357|emb|CBI30539| unnamed protein product [Vitis vinifera]	XP_002267965	8.5979e-137	98	50482	253	250	NA
2856	VIT_214s0066g00960	0.344014	0.00247416	0.0293403	glutaredoxin	114	gi|225452402|ref|XP_002276266|PREDICTED: glutaredoxin [Vitis vinifera] >gi|147820674|emb|CAN74292| hypothetical protein VITISV_015981 [Vitis vinifera] >gi|296087636|emb|CBI34892| unnamed protein product [Vitis vinifera]	XP_002276266	1.2605e-55	100	23332	114	114	NA
625	VIT_203s0038g03680	0.346346	0.00326017	0.0358212	ubiquitin-like protein	469	gi|359474971|ref|XP_002282473|PREDICTED: ubiquilin-1-like [Vitis vinifera]	XP_002282473	0	80	69838	447	361	NA
626	VIT_203s0038g03680	0.346346	0.00326017	0.0358212	ubiquitin-like protein	558	gi|359474971|ref|XP_002282473|PREDICTED: ubiquilin-1-like [Vitis vinifera]	XP_002282473	0	78	83725	558	438	NA
627	VIT_203s0038g03680	0.346346	0.00326017	0.0358212	ubiquitin-like protein	559	gi|359474971|ref|XP_002282473|PREDICTED: ubiquilin-1-like [Vitis vinifera]	XP_002282473	0	78	83202	559	438	NA
1302	VIT_206s0061g00270	0.353104	0.00213938	0.0266126	rubisco subunit binding-protein alpha subunit	586	gi|359479362|ref|XP_002277357|PREDICTED: ruBisCO large subunit-binding protein subunit alpha, chloroplastic-like [Vitis vinifera]	XP_002277357	0	93	10525	571	535	NA
2508	VIT_213s0019g00550	0.355708	0.00391372	0.0408513	actin-depolymerizing factor	139	gi|296086270|emb|CBI31711|unnamed protein product [Vitis vinifera]	CBI31711	1.5736e-72	100	28971	139	139	NA
2509	VIT_213s0019g00550	0.355708	0.00391372	0.0408513	actin-depolymerizing factor	139	gi|296086270|emb|CBI31711|unnamed protein product [Vitis vinifera]	CBI31711	1.5736e-72	100	28971	139	139	NA
2510	VIT_213s0019g00550	0.355708	0.00391372	0.0408513	actin-depolymerizing factor	139	gi|296086270|emb|CBI31711|unnamed protein product [Vitis vinifera]	CBI31711	1.5736e-72	100	28971	139	139	NA
4001	VIT_219s0090g00390	0.35821	0.00423755	0.0433132	ribonuclease uk114-like	191	gi|225460977|ref|XP_002280251|PREDICTED: ribonuclease UK114-like [Vitis vinifera]	XP_002280251	2.3993e-94	93	36273	191	179	NA
2766	VIT_214s0030g01680	0.359921	0.00288267	0.0329821	rna binding protein	170	gi|359487818|ref|XP_002277092|PREDICTED: MKI67 FHA domain-interacting nucleolar phosphoprotein-like [Vitis vinifera] >gi|298204899|emb|CBI34206| unnamed protein product [Vitis vinifera]	XP_002277092	5.6178e-54	82	22739	151	124	NA
1769	VIT_208s0040g00320	0.361747	0.00504322	0.0494101	alpha-l-arabinofuranosidase	676	gi|225440254|ref|XP_002283975|PREDICTED: alpha-L-arabinofuranosidase 1 [Vitis vinifera]	XP_002283975	0	92	12758	676	623	NA
2575	VIT_213s0019g05240	0.363505	0.00116515	0.0171459	nac domain ipr003441	437	gi|359486687|ref|XP_002265345|PREDICTED: NAC domain-containing protein 78-like [Vitis vinifera] >gi|296085948|emb|CBI31389| unnamed protein product [Vitis vinifera]	XP_002265345	0	96	83569	422	406	NA
2576	VIT_213s0019g05240	0.363505	0.00116515	0.0171459	nac domain ipr003441	450	gi|359486687|ref|XP_002265345|PREDICTED: NAC domain-containing protein 78-like [Vitis vinifera] >gi|296085948|emb|CBI31389| unnamed protein product [Vitis vinifera]	XP_002265345	0	96	88404	450	434	NA
2577	VIT_213s0019g05240	0.363505	0.00116515	0.0171459	nac domain ipr003441	335	gi|359486687|ref|XP_002265345|PREDICTED: NAC domain-containing protein 78-like [Vitis vinifera] >gi|296085948|emb|CBI31389| unnamed protein product [Vitis vinifera]	XP_002265345	0	100	65892	324	324	NA
2578	VIT_213s0019g05240	0.363505	0.00116515	0.0171459	nac domain ipr003441	559	gi|359486687|ref|XP_002265345|PREDICTED: NAC domain-containing protein 78-like [Vitis vinifera] >gi|296085948|emb|CBI31389| unnamed protein product [Vitis vinifera]	XP_002265345	0	97	11169	559	543	NA
2579	VIT_213s0019g05240	0.363505	0.00116515	0.0171459	nac domain ipr003441	388	gi|147802301|emb|CAN70406|hypothetical protein VITISV_021988 [Vitis vinifera]	CAN70406	0	95	75914	385	368	NA
2712	VIT_213s0156g00640	0.364352	0.00484642	0.0477335	serine threonine protein kinase	698	gi|225450356|ref|XP_002274890|PREDICTED: uncharacterized protein LOC100258075 [Vitis vinifera]	XP_002274890	0	90	10713	577	523	NA
2713	VIT_213s0156g00640	0.364352	0.00484642	0.0477335	serine threonine protein kinase	787	gi|225450356|ref|XP_002274890|PREDICTED: uncharacterized protein LOC100258075 [Vitis vinifera]	XP_002274890	0	89	12865	697	627	NA
1205	VIT_206s0004g06020	0.365043	0.00358568	0.0381519	alpha-glucan h isozyme-like	843	gi|225434692|ref|XP_002280732|PREDICTED: alpha-glucan phosphorylase, H isozyme [Vitis vinifera] >gi|297745953|emb|CBI16009| unnamed protein product [Vitis vinifera]	XP_002280732	0	95	16739	843	807	NA
1206	VIT_206s0004g06020	0.365043	0.00358568	0.0381519	alpha-glucan h isozyme-like	843	gi|225434692|ref|XP_002280732|PREDICTED: alpha-glucan phosphorylase, H isozyme [Vitis vinifera] >gi|297745953|emb|CBI16009| unnamed protein product [Vitis vinifera]	XP_002280732	0	95	16739	843	807	NA
1207	VIT_206s0004g06020	0.365043	0.00358568	0.0381519	alpha-glucan h isozyme-like	741	gi|225434692|ref|XP_002280732|PREDICTED: alpha-glucan phosphorylase, H isozyme [Vitis vinifera] >gi|297745953|emb|CBI16009| unnamed protein product [Vitis vinifera]	XP_002280732	0	95	14527	740	703	NA
2277	VIT_211s0052g00670	0.366699	0.00400554	0.0416469	villin 4	961	gi|297735417|emb|CBI17857|unnamed protein product [Vitis vinifera]	CBI17857	0	91	18015	961	879	NA
3869	VIT_218s0166g00180	0.366946	0.00460716	0.045885	glycine-rich rna-binding protein	285	gi|225463887|ref|XP_002264022|PREDICTED: uncharacterized protein LOC100256416 isoform 1 [Vitis vinifera] >gi|359493015|ref|XP_003634493| PREDICTED: uncharacterized protein LOC100256416 isoform 2 [Vitis vinifera]	XP_002264022	2.1771e-62	66	25614	207	138	NA
3870	VIT_218s0166g00180	0.366946	0.00460716	0.045885	rna recognition motif and cchc-type zinc finger domain-containing protein	207	gi|225463887|ref|XP_002264022|PREDICTED: uncharacterized protein LOC100256416 isoform 1 [Vitis vinifera] >gi|359493015|ref|XP_003634493| PREDICTED: uncharacterized protein LOC100256416 isoform 2 [Vitis vinifera]	XP_002264022	1.6306e-61	66	25332	207	138	NA
3871	VIT_218s0166g00180	0.366946	0.00460716	0.045885	rna recognition motif and cchc-type zinc finger domain-containing protein	207	gi|225463887|ref|XP_002264022|PREDICTED: uncharacterized protein LOC100256416 isoform 1 [Vitis vinifera] >gi|359493015|ref|XP_003634493| PREDICTED: uncharacterized protein LOC100256416 isoform 2 [Vitis vinifera]	XP_002264022	1.6306e-61	66	25332	207	138	NA
3872	VIT_218s0166g00180	0.366946	0.00460716	0.045885	rna recognition motif and cchc-type zinc finger domain-containing protein	207	gi|225463887|ref|XP_002264022|PREDICTED: uncharacterized protein LOC100256416 isoform 1 [Vitis vinifera] >gi|359493015|ref|XP_003634493| PREDICTED: uncharacterized protein LOC100256416 isoform 2 [Vitis vinifera]	XP_002264022	1.6306e-61	66	25332	207	138	NA
3873	VIT_218s0166g00180	0.366946	0.00460716	0.045885	rna recognition motif and cchc-type zinc finger domain-containing protein	207	gi|225463887|ref|XP_002264022|PREDICTED: uncharacterized protein LOC100256416 isoform 1 [Vitis vinifera] >gi|359493015|ref|XP_003634493| PREDICTED: uncharacterized protein LOC100256416 isoform 2 [Vitis vinifera]	XP_002264022	1.6306e-61	66	25332	207	138	NA
3874	VIT_218s0166g00180	0.366946	0.00460716	0.045885	rna recognition motif and cchc-type zinc finger domain-containing protein	207	gi|225463887|ref|XP_002264022|PREDICTED: uncharacterized protein LOC100256416 isoform 1 [Vitis vinifera] >gi|359493015|ref|XP_003634493| PREDICTED: uncharacterized protein LOC100256416 isoform 2 [Vitis vinifera]	XP_002264022	1.6306e-61	66	25332	207	138	NA
3875	VIT_218s0166g00180	0.366946	0.00460716	0.045885	glycine-rich rna-binding protein	288	gi|225463887|ref|XP_002264022|PREDICTED: uncharacterized protein LOC100256416 isoform 1 [Vitis vinifera] >gi|359493015|ref|XP_003634493| PREDICTED: uncharacterized protein LOC100256416 isoform 2 [Vitis vinifera]	XP_002264022	3.6614e-62	66	25629	207	138	NA
3876	VIT_218s0166g00180	0.366946	0.00460716	0.045885	glycine-rich rna-binding protein	283	gi|225463887|ref|XP_002264022|PREDICTED: uncharacterized protein LOC100256416 isoform 1 [Vitis vinifera] >gi|359493015|ref|XP_003634493| PREDICTED: uncharacterized protein LOC100256416 isoform 2 [Vitis vinifera]	XP_002264022	5.7479e-62	66	25644	207	138	NA
1482	VIT_207s0031g02130	0.371465	0.0034026	0.0367057	protein kinase	444	gi|225438452|ref|XP_002277212|PREDICTED: serine/threonine-protein kinase SRPK2 [Vitis vinifera] >gi|296082557|emb|CBI21562| unnamed protein product [Vitis vinifera]	XP_002277212	0	96	8677	430	417	NA
1483	VIT_207s0031g02130	0.371465	0.0034026	0.0367057	protein kinase	348	gi|225438452|ref|XP_002277212|PREDICTED: serine/threonine-protein kinase SRPK2 [Vitis vinifera] >gi|296082557|emb|CBI21562| unnamed protein product [Vitis vinifera]	XP_002277212	1.9737e-171	95	62057	311	298	NA
1180	VIT_206s0004g04650	0.37246	0.000165463	0.00376356	type 2 metallothionein	80	gi|297746083|emb|CBI16139|unnamed protein product [Vitis vinifera]	CBI16139	1.5562e-16	85	1039	60	51	NA
990	VIT_205s0051g00720	0.374634	0.00138044	0.019291	3-ketoacyl- thiolase	252	gi|225433424|ref|XP_002285653|PREDICTED: 3-ketoacyl-CoA thiolase 2, peroxisomal isoform 1 [Vitis vinifera] >gi|297741919|emb|CBI33354| unnamed protein product [Vitis vinifera]	XP_002285653	5.1268e-128	95	47437	245	234	NA
991	VIT_205s0051g00720	0.374634	0.00138044	0.019291	3-ketoacyl- thiolase	345	gi|225433424|ref|XP_002285653|PREDICTED: 3-ketoacyl-CoA thiolase 2, peroxisomal isoform 1 [Vitis vinifera] >gi|297741919|emb|CBI33354| unnamed protein product [Vitis vinifera]	XP_002285653	0	96	684	345	334	NA
992	VIT_205s0051g00720	0.374634	0.00138044	0.019291	3-ketoacyl- thiolase	368	gi|225433424|ref|XP_002285653|PREDICTED: 3-ketoacyl-CoA thiolase 2, peroxisomal isoform 1 [Vitis vinifera] >gi|297741919|emb|CBI33354| unnamed protein product [Vitis vinifera]	XP_002285653	0	92	67174	361	333	NA
993	VIT_205s0051g00720	0.374634	0.00138044	0.019291	3-ketoacyl- thiolase	461	gi|225433424|ref|XP_002285653|PREDICTED: 3-ketoacyl-CoA thiolase 2, peroxisomal isoform 1 [Vitis vinifera] >gi|297741919|emb|CBI33354| unnamed protein product [Vitis vinifera]	XP_002285653	0	93	88052	461	433	NA
2143	VIT_211s0016g01440	0.375232	0.00345385	0.0370447	charged multivesicular body protein	226	gi|147844315|emb|CAN80030|hypothetical protein VITISV_007913 [Vitis vinifera]	CAN80030	3.1543e-89	80	34595	226	181	NA
2144	VIT_211s0016g01440	0.375232	0.00345385	0.0370447	snf7-like protein	165	gi|147844315|emb|CAN80030|hypothetical protein VITISV_007913 [Vitis vinifera]	CAN80030	6.4057e-54	72	22754	165	120	NA
498	VIT_202s0025g04050	0.377908	0.00411055	0.0423616	ara4-interacting protein	562	gi|225426846|ref|XP_002276758|PREDICTED: uncharacterized protein LOC100251323 [Vitis vinifera]	XP_002276758	0	88	98386	562	500	NA
499	VIT_202s0025g04050	0.377908	0.00411055	0.0423616	ara4-interacting protein	712	gi|297742567|emb|CBI34716|unnamed protein product [Vitis vinifera]	CBI34716	0	91	12974	712	650	NA
106	VIT_200s0322g00030	0.380357	0.00296255	0.0334051	galactomannan galactosyltransferase	343	gi|359496412|ref|XP_002266538|PREDICTED: LOW QUALITY PROTEIN: galactomannan galactosyltransferase 1-like [Vitis vinifera]	XP_002266538	2.3746e-165	84	60027	352	299	NA
1046	VIT_205s0094g00340	0.380425	0.000530219	0.00948	class iv chitinase	264	gi|225434074|ref|XP_002275386|PREDICTED: chitinase 5 [Vitis vinifera] >gi|33329392|gb|AAQ10093| class IV chitinase [Vitis vinifera]	XP_002275386	9.6148e-119	90	44406	244	222	NA
1978	VIT_209s0002g05600	0.380846	0.000618875	0.0106769	pleiotropic drug resistance protein 1-like	1450	gi|359482991|ref|XP_003632876|PREDICTED: pleiotropic drug resistance protein 1 isoform 3 [Vitis vinifera]	XP_003632876	0	94	27956	1450	1363	NA
213	VIT_201s0010g02900	0.381321	0.00109905	0.016507	proteasome subunit beta type	239	gi|225425821|ref|XP_002264828|PREDICTED: proteasome subunit beta type-5 [Vitis vinifera] >gi|297738390|emb|CBI27591| unnamed protein product [Vitis vinifera]	XP_002264828	1.443e-108	100	40657	198	198	NA
214	VIT_201s0010g02900	0.381321	0.00109905	0.016507	proteasome epsilon chain precursor	272	gi|225425821|ref|XP_002264828|PREDICTED: proteasome subunit beta type-5 [Vitis vinifera] >gi|297738390|emb|CBI27591| unnamed protein product [Vitis vinifera]	XP_002264828	3.5677e-153	100	5581	272	272	NA
344	VIT_201s0026g01660	0.382342	0.00159016	0.0213745	plastid alpha-amylase	719	gi|225424910|ref|XP_002270049|PREDICTED: uncharacterized protein LOC100267346 [Vitis vinifera]	XP_002270049	0	99	14846	717	715	NA
345	VIT_201s0026g01660	0.382342	0.00159016	0.0213745	plastid alpha-amylase	572	gi|225424910|ref|XP_002270049|PREDICTED: uncharacterized protein LOC100267346 [Vitis vinifera]	XP_002270049	0	100	11718	571	571	NA
346	VIT_201s0026g01660	0.382342	0.00159016	0.0213745	plastid alpha-amylase	901	gi|225424910|ref|XP_002270049|PREDICTED: uncharacterized protein LOC100267346 [Vitis vinifera]	XP_002270049	0	100	1870	901	901	NA
347	VIT_201s0026g01660	0.382342	0.00159016	0.0213745	plastid alpha-amylase	758	gi|225424910|ref|XP_002270049|PREDICTED: uncharacterized protein LOC100267346 [Vitis vinifera]	XP_002270049	0	99	15661	758	756	NA
639	VIT_203s0038g04350	0.383582	0.00206907	0.0260133	26s protease regulatory subunit	293	gi|225428386|ref|XP_002283544|PREDICTED: 26S protease regulatory subunit S10B homolog B isoform 1 [Vitis vinifera] >gi|297744432|emb|CBI37694| unnamed protein product [Vitis vinifera]	XP_002283544	1.8777e-150	96	55051	285	275	NA
640	VIT_203s0038g04350	0.383582	0.00206907	0.0260133	26s protease regulatory subunit	399	gi|225428386|ref|XP_002283544|PREDICTED: 26S protease regulatory subunit S10B homolog B isoform 1 [Vitis vinifera] >gi|297744432|emb|CBI37694| unnamed protein product [Vitis vinifera]	XP_002283544	0	98	79523	399	392	NA
2085	VIT_210s0042g00070	0.384295	0.0015849	0.0213394	proteasome subunit alpha	250	gi|225462543|ref|XP_002266917|PREDICTED: proteasome subunit alpha type-4 isoform 2 [Vitis vinifera] >gi|225462545|ref|XP_002266877| PREDICTED: proteasome subunit alpha type-4 isoform 1 [Vitis vinifera] >gi|147799989|emb|CAN77245| hypothetical protein VITISV_018657 [Vitis vinifera]	XP_002266917	2.7727e-132	95	48989	250	238	NA
2086	VIT_210s0042g00070	0.384295	0.0015849	0.0213394	proteasome subunit alpha	250	gi|225462543|ref|XP_002266917|PREDICTED: proteasome subunit alpha type-4 isoform 2 [Vitis vinifera] >gi|225462545|ref|XP_002266877| PREDICTED: proteasome subunit alpha type-4 isoform 1 [Vitis vinifera] >gi|147799989|emb|CAN77245| hypothetical protein VITISV_018657 [Vitis vinifera]	XP_002266917	2.7727e-132	95	48989	250	238	NA
2660	VIT_213s0067g02990	0.38584	0.000447158	0.00827199	manganese superoxide dismutase	283	gi|225448693|ref|XP_002280527|PREDICTED: superoxide dismutase [Mn], mitochondrial [Vitis vinifera] >gi|147839972|emb|CAN61687| hypothetical protein VITISV_024204 [Vitis vinifera]	XP_002280527	2.3937e-119	95	44632	228	218	NA
787	VIT_204s0023g01450	0.386027	0.00177562	0.0232486	splicing factor u2af large subunit a	518	gi|147840634|emb|CAN68321|hypothetical protein VITISV_032193 [Vitis vinifera]	CAN68321	0	94	64088	334	317	NA
788	VIT_204s0023g01450	0.386027	0.00177562	0.0232486	splicing factor u2af large subunit a	565	gi|147840634|emb|CAN68321|hypothetical protein VITISV_032193 [Vitis vinifera]	CAN68321	0	95	77593	402	384	NA
789	VIT_204s0023g01450	0.386027	0.00177562	0.0232486	splicing factor u2af large subunit a	521	gi|359476715|ref|XP_002271463|PREDICTED: splicing factor U2af large subunit B-like [Vitis vinifera]	XP_002271463	1.5554e-170	91	61746	338	308	NA
790	VIT_204s0023g01450	0.386027	0.00177562	0.0232486	splicing factor u2af large subunit a	568	gi|359476715|ref|XP_002271463|PREDICTED: splicing factor U2af large subunit B-like [Vitis vinifera]	XP_002271463	0	92	75477	405	376	NA
3461	VIT_217s0000g04230	0.388862	0.00127749	0.0182919	translation initiation factor eif-2b delta subunit	652	gi|359490928|ref|XP_002275165|PREDICTED: translation initiation factor eIF-2B subunit delta-like [Vitis vinifera] >gi|297734159|emb|CBI15406| unnamed protein product [Vitis vinifera]	XP_002275165	0	94	12244	652	618	NA
3462	VIT_217s0000g04230	0.388862	0.00127749	0.0182919	translation initiation factor eif-2b delta subunit	649	gi|359490928|ref|XP_002275165|PREDICTED: translation initiation factor eIF-2B subunit delta-like [Vitis vinifera] >gi|297734159|emb|CBI15406| unnamed protein product [Vitis vinifera]	XP_002275165	0	92	12112	649	598	NA
602	VIT_203s0038g01340	0.392667	0.00291896	0.0332753	uncharacterized protein	145	gi|225464063|ref|XP_002269289|PREDICTED: uncharacterized protein C6C32c [Vitis vinifera] >gi|296088792|emb|CBI38242| unnamed protein product [Vitis vinifera]	XP_002269289	7.5175e-40	90	18044	96	87	NA
408	VIT_202s0012g00750	0.392756	0.000730051	0.012071	protein	253	gi|225427286|ref|XP_002281714|PREDICTED: uncharacterized protein HI_0488 [Vitis vinifera] >gi|297742145|emb|CBI33932| unnamed protein product [Vitis vinifera]	XP_002281714	6.1203e-140	100	51412	253	253	NA
409	VIT_202s0012g00750	0.392756	0.000730051	0.012071	protein	188	gi|225427286|ref|XP_002281714|PREDICTED: uncharacterized protein HI_0488 [Vitis vinifera] >gi|297742145|emb|CBI33932| unnamed protein product [Vitis vinifera]	XP_002281714	1.5501e-77	98	3062	155	153	NA
410	VIT_202s0012g00750	0.392756	0.000730051	0.012071	protein	188	gi|225427286|ref|XP_002281714|PREDICTED: uncharacterized protein HI_0488 [Vitis vinifera] >gi|297742145|emb|CBI33932| unnamed protein product [Vitis vinifera]	XP_002281714	1.5501e-77	98	3062	155	153	NA
411	VIT_202s0012g00750	0.392756	0.000730051	0.012071	protein	188	gi|225427286|ref|XP_002281714|PREDICTED: uncharacterized protein HI_0488 [Vitis vinifera] >gi|297742145|emb|CBI33932| unnamed protein product [Vitis vinifera]	XP_002281714	1.5501e-77	98	3062	155	153	NA
412	VIT_202s0012g00750	0.392756	0.000730051	0.012071	protein	253	gi|225427284|ref|XP_002281681|PREDICTED: phosphatase YqaB [Vitis vinifera] >gi|297742144|emb|CBI33931| unnamed protein product [Vitis vinifera]	XP_002281681	2.0773e-140	100	51568	253	253	NA
413	VIT_202s0012g00750	0.392756	0.000730051	0.012071	protein	253	gi|225427286|ref|XP_002281714|PREDICTED: uncharacterized protein HI_0488 [Vitis vinifera] >gi|297742145|emb|CBI33932| unnamed protein product [Vitis vinifera]	XP_002281714	6.1203e-140	100	51412	253	253	NA
414	VIT_202s0012g00750	0.392756	0.000730051	0.012071	protein	253	gi|225427286|ref|XP_002281714|PREDICTED: uncharacterized protein HI_0488 [Vitis vinifera] >gi|297742145|emb|CBI33932| unnamed protein product [Vitis vinifera]	XP_002281714	1.0028e-138	99	51075	253	252	NA
415	VIT_202s0012g00750	0.392756	0.000730051	0.012071	protein	188	gi|225427286|ref|XP_002281714|PREDICTED: uncharacterized protein HI_0488 [Vitis vinifera] >gi|297742145|emb|CBI33932| unnamed protein product [Vitis vinifera]	XP_002281714	1.5501e-77	98	3062	155	153	NA
416	VIT_202s0012g00750	0.392756	0.000730051	0.012071	pyrophosphatase ppax	208	gi|225427286|ref|XP_002281714|PREDICTED: uncharacterized protein HI_0488 [Vitis vinifera] >gi|297742145|emb|CBI33932| unnamed protein product [Vitis vinifera]	XP_002281714	1.1445e-101	99	38641	189	188	NA
3443	VIT_217s0000g03310	0.392851	0.000381184	0.00729718	chloroplast heat shock protein 70-1	592	gi|225456004|ref|XP_002279101|PREDICTED: stromal 70 kDa heat shock-related protein, chloroplastic-like [Vitis vinifera]	XP_002279101	0	97	11326	577	564	NA
3444	VIT_217s0000g03310	0.392851	0.000381184	0.00729718	chloroplast heat shock protein 70-1	707	gi|225456004|ref|XP_002279101|PREDICTED: stromal 70 kDa heat shock-related protein, chloroplastic-like [Vitis vinifera]	XP_002279101	0	94	1334	707	670	NA
3466	VIT_217s0000g05120	0.393045	0.00152862	0.020832	abc transporter family protein	631	gi|359490880|ref|XP_002265694|PREDICTED: ABC transporter B family member 25-like [Vitis vinifera] >gi|297734078|emb|CBI15325| unnamed protein product [Vitis vinifera]	XP_002265694	0	95	12114	631	602	NA
3016	VIT_214s0128g00120	0.393389	0.00124637	0.0179823	e3 ubiquitin-protein ligase atl6-like	420	gi|225451024|ref|XP_002284899|PREDICTED: E3 ubiquitin-protein ligase ATL6 isoform 1 [Vitis vinifera] >gi|147843962|emb|CAN83712| hypothetical protein VITISV_011102 [Vitis vinifera]	XP_002284899	0	84	70134	420	356	NA
422	VIT_202s0025g00640	0.394317	0.00133181	0.0187942	24 kda seed maturation protein	256	gi|359474299|ref|XP_002277080|PREDICTED: uncharacterized protein LOC100267262 [Vitis vinifera]	XP_002277080	2.5635e-123	89	45929	256	229	NA
423	VIT_202s0025g00640	0.394317	0.00133181	0.0187942	24 kda seed maturation protein	252	gi|359474299|ref|XP_002277080|PREDICTED: uncharacterized protein LOC100267262 [Vitis vinifera]	XP_002277080	2.4258e-120	89	44914	252	225	NA
3588	VIT_218s0001g00360	0.39625	0.000371371	0.00715862	dehydrin	206	gi|225459822|ref|XP_002285919|PREDICTED: phosphoprotein ECPP44-like [Vitis vinifera]	XP_002285919	3.5442e-30	50	14958	206	104	NA
2245	VIT_211s0037g00230	0.39629	0.0032809	0.0359322	cyclic nucleotide gated channel	743	gi|225445859|ref|XP_002278464|PREDICTED: probable cyclic nucleotide-gated ion channel 5 [Vitis vinifera] >gi|297743648|emb|CBI36531| unnamed protein product [Vitis vinifera]	XP_002278464	0	90	13676	743	672	NA
1658	VIT_208s0007g04400	0.39642	0.00215111	0.0267407	dead-box atp-dependent rna helicase 38-like	458	gi|359482283|ref|XP_002264701|PREDICTED: DEAD-box ATP-dependent RNA helicase 38-like [Vitis vinifera] >gi|297740016|emb|CBI30198| unnamed protein product [Vitis vinifera]	XP_002264701	0	99	93762	456	455	NA
1659	VIT_208s0007g04400	0.39642	0.00215111	0.0267407	dead-box atp-dependent rna helicase 38-like	392	gi|359482283|ref|XP_002264701|PREDICTED: DEAD-box ATP-dependent RNA helicase 38-like [Vitis vinifera] >gi|297740016|emb|CBI30198| unnamed protein product [Vitis vinifera]	XP_002264701	0	100	79734	388	388	NA
3188	VIT_215s0048g00900	0.397432	0.00338265	0.0366385	proteasome subunit beta type-1	189	gi|225453909|ref|XP_002279266|PREDICTED: proteasome subunit beta type-1 [Vitis vinifera] >gi|296089152|emb|CBI38855| unnamed protein product [Vitis vinifera]	XP_002279266	4.7853e-98	95	37485	189	181	NA
3189	VIT_215s0048g00900	0.397432	0.00338265	0.0366385	proteasome subunit beta type 1	246	gi|225453909|ref|XP_002279266|PREDICTED: proteasome subunit beta type-1 [Vitis vinifera] >gi|296089152|emb|CBI38855| unnamed protein product [Vitis vinifera]	XP_002279266	1.6702e-86	94	33721	178	168	NA
3190	VIT_215s0048g00900	0.397432	0.00338265	0.0366385	proteasome subunit beta type-1	135	gi|225453909|ref|XP_002279266|PREDICTED: proteasome subunit beta type-1 [Vitis vinifera] >gi|296089152|emb|CBI38855| unnamed protein product [Vitis vinifera]	XP_002279266	1.9097e-63	94	25996	135	127	NA
3191	VIT_215s0048g00900	0.397432	0.00338265	0.0366385	proteasome subunit beta type-1	223	gi|225453909|ref|XP_002279266|PREDICTED: proteasome subunit beta type-1 [Vitis vinifera] >gi|296089152|emb|CBI38855| unnamed protein product [Vitis vinifera]	XP_002279266	5.9955e-120	96	44773	223	215	NA
3804	VIT_218s0076g00380	0.399453	0.0019988	0.0253902	abc transporter f family member 4-like	731	gi|225463910|ref|XP_002266211|PREDICTED: ABC transporter F family member 4-like [Vitis vinifera]	XP_002266211	0	87	1259	731	641	NA
3805	VIT_218s0076g00380	0.399453	0.0019988	0.0253902	abc transporter f family member 4-like	731	gi|225463910|ref|XP_002266211|PREDICTED: ABC transporter F family member 4-like [Vitis vinifera]	XP_002266211	0	87	1259	731	641	NA
2850	VIT_214s0066g00800	0.400124	0.00105753	0.0159992	uncharacterized protein	563	gi|225452376|ref|XP_002275607|PREDICTED: uncharacterized protein LOC100264681 [Vitis vinifera]	XP_002275607	0	66	69275	563	374	NA
1262	VIT_206s0009g02230	0.400499	0.00124755	0.0179856	cysteine inhibitor 1	110	gi|225435931|ref|XP_002268378|PREDICTED: cysteine proteinase inhibitor-like isoform 1 [Vitis vinifera] >gi|359479156|ref|XP_003632227| PREDICTED: cysteine proteinase inhibitor-like isoform 2 [Vitis vinifera]	XP_002268378	2.4514e-51	88	21964	124	110	NA
1263	VIT_206s0009g02230	0.400499	0.00124755	0.0179856	cysteine inhibitor 1	124	gi|225435931|ref|XP_002268378|PREDICTED: cysteine proteinase inhibitor-like isoform 1 [Vitis vinifera] >gi|359479156|ref|XP_003632227| PREDICTED: cysteine proteinase inhibitor-like isoform 2 [Vitis vinifera]	XP_002268378	1.1285e-62	100	25629	124	124	NA
1264	VIT_206s0009g02230	0.400499	0.00124755	0.0179856	cysteine inhibitor 1	124	gi|225435931|ref|XP_002268378|PREDICTED: cysteine proteinase inhibitor-like isoform 1 [Vitis vinifera] >gi|359479156|ref|XP_003632227| PREDICTED: cysteine proteinase inhibitor-like isoform 2 [Vitis vinifera]	XP_002268378	1.1285e-62	100	25629	124	124	NA
1265	VIT_206s0009g02230	0.400499	0.00124755	0.0179856	cysteine inhibitor 1	109	gi|225435931|ref|XP_002268378|PREDICTED: cysteine proteinase inhibitor-like isoform 1 [Vitis vinifera] >gi|359479156|ref|XP_003632227| PREDICTED: cysteine proteinase inhibitor-like isoform 2 [Vitis vinifera]	XP_002268378	1.8408e-50	87	21668	124	109	NA
1266	VIT_206s0009g02230	0.400499	0.00124755	0.0179856	cysteine inhibitor 1	110	gi|225435931|ref|XP_002268378|PREDICTED: cysteine proteinase inhibitor-like isoform 1 [Vitis vinifera] >gi|359479156|ref|XP_003632227| PREDICTED: cysteine proteinase inhibitor-like isoform 2 [Vitis vinifera]	XP_002268378	2.4514e-51	88	21964	124	110	NA
1267	VIT_206s0009g02230	0.400499	0.00124755	0.0179856	cysteine inhibitor 1	124	gi|225435931|ref|XP_002268378|PREDICTED: cysteine proteinase inhibitor-like isoform 1 [Vitis vinifera] >gi|359479156|ref|XP_003632227| PREDICTED: cysteine proteinase inhibitor-like isoform 2 [Vitis vinifera]	XP_002268378	1.1285e-62	100	25629	124	124	NA
1268	VIT_206s0009g02230	0.400499	0.00124755	0.0179856	cysteine inhibitor 1	124	gi|225435931|ref|XP_002268378|PREDICTED: cysteine proteinase inhibitor-like isoform 1 [Vitis vinifera] >gi|359479156|ref|XP_003632227| PREDICTED: cysteine proteinase inhibitor-like isoform 2 [Vitis vinifera]	XP_002268378	1.1285e-62	100	25629	124	124	NA
1269	VIT_206s0009g02230	0.400499	0.00124755	0.0179856	cysteine inhibitor 1	109	gi|225435931|ref|XP_002268378|PREDICTED: cysteine proteinase inhibitor-like isoform 1 [Vitis vinifera] >gi|359479156|ref|XP_003632227| PREDICTED: cysteine proteinase inhibitor-like isoform 2 [Vitis vinifera]	XP_002268378	1.8408e-50	87	21668	124	109	NA
1270	VIT_206s0009g02230	0.400499	0.00124755	0.0179856	cysteine inhibitor 1	109	gi|225435931|ref|XP_002268378|PREDICTED: cysteine proteinase inhibitor-like isoform 1 [Vitis vinifera] >gi|359479156|ref|XP_003632227| PREDICTED: cysteine proteinase inhibitor-like isoform 2 [Vitis vinifera]	XP_002268378	1.8408e-50	87	21668	124	109	NA
537	VIT_202s0033g01110	0.401533	0.000414874	0.00777483	cyclin-dependent kinase f-4-like	452	gi|359474639|ref|XP_002265359|PREDICTED: cyclin-dependent kinase F-4-like [Vitis vinifera] >gi|296088459|emb|CBI37450| unnamed protein product [Vitis vinifera]	XP_002265359	0	100	94847	452	452	NA
2120	VIT_211s0016g00600	0.402188	0.00128069	0.018295	beta-ketoacyl-acp synthase ii	555	gi|225444641|ref|XP_002276214|PREDICTED: 3-oxoacyl-[acyl-carrier-protein] synthase II, chloroplastic-like [Vitis vinifera]	XP_002276214	0	92	10555	555	513	NA
81	VIT_200s0250g00020	0.402315	0.00190233	0.0245125	protein tyrosine phosphatase	378	gi|225448873|ref|XP_002263116|PREDICTED: uncharacterized protein LOC100246216 [Vitis vinifera] >gi|296083472|emb|CBI23430| unnamed protein product [Vitis vinifera]	XP_002263116	0	96	76648	378	366	NA
82	VIT_200s0250g00020	0.402315	0.00190233	0.0245125	protein tyrosine phosphatase	337	gi|225448873|ref|XP_002263116|PREDICTED: uncharacterized protein LOC100246216 [Vitis vinifera] >gi|296083472|emb|CBI23430| unnamed protein product [Vitis vinifera]	XP_002263116	3.0123e-163	93	59223	306	287	NA
83	VIT_200s0250g00020	0.402315	0.00190233	0.0245125	protein tyrosine phosphatase	344	gi|225448873|ref|XP_002263116|PREDICTED: uncharacterized protein LOC100246216 [Vitis vinifera] >gi|296083472|emb|CBI23430| unnamed protein product [Vitis vinifera]	XP_002263116	0	96	69275	344	332	NA
84	VIT_200s0250g00020	0.402315	0.00190233	0.0245125	protein tyrosine phosphatase	358	gi|225448873|ref|XP_002263116|PREDICTED: uncharacterized protein LOC100246216 [Vitis vinifera] >gi|296083472|emb|CBI23430| unnamed protein product [Vitis vinifera]	XP_002263116	0	91	71149	378	346	NA
335	VIT_201s0026g00990	0.402434	0.000674818	0.0114309	pyruvate dehydrogenase e1 alpha subunit	398	gi|225424805|ref|XP_002271234|PREDICTED: pyruvate dehydrogenase E1 component subunit alpha, mitochondrial [Vitis vinifera]	XP_002271234	0	100	82709	398	398	NA
1663	VIT_208s0007g04470	0.402457	0.00137759	0.0192657	vacuolar protein-sorting-associated protein	233	gi|225441098|ref|XP_002263868|PREDICTED: vacuolar protein-sorting-associated protein 37 homolog 2 [Vitis vinifera] >gi|297740010|emb|CBI30192| unnamed protein product [Vitis vinifera]	XP_002263868	3.6123e-99	87	37922	233	203	NA
1855	VIT_208s0058g00200	0.403997	0.00115816	0.0170924	sequence-specific dna binding transcription factor	304	gi|225439493|ref|XP_002270392|PREDICTED: uncharacterized protein LOC100253914 [Vitis vinifera]	XP_002270392	1.1658e-114	74	43124	289	215	NA
1787	VIT_208s0040g00990	0.404909	0.00151729	0.0207078	protein	412	gi|359481563|ref|XP_002277659|PREDICTED: uncharacterized protein LOC100250012 [Vitis vinifera]	XP_002277659	0	82	66385	412	338	NA
1788	VIT_208s0040g00990	0.404909	0.00151729	0.0207078	protein	476	gi|359481563|ref|XP_002277659|PREDICTED: uncharacterized protein LOC100250012 [Vitis vinifera]	XP_002277659	0	80	77859	499	401	NA
1789	VIT_208s0040g00990	0.404909	0.00151729	0.0207078	protein	477	gi|359481563|ref|XP_002277659|PREDICTED: uncharacterized protein LOC100250012 [Vitis vinifera]	XP_002277659	0	80	78508	499	402	NA
1790	VIT_208s0040g00990	0.404909	0.00151729	0.0207078	protein	295	gi|359481563|ref|XP_002277659|PREDICTED: uncharacterized protein LOC100250012 [Vitis vinifera]	XP_002277659	4.5416e-132	81	48989	315	256	NA
1895	VIT_208s0217g00030	0.405213	0.00448085	0.0450239	protein	221	gi|225439378|ref|XP_002262903|PREDICTED: ran-binding protein 1 homolog c [Vitis vinifera] >gi|296081117|emb|CBI18249| unnamed protein product [Vitis vinifera]	XP_002262903	3.1738e-89	79	34595	221	176	NA
2132	VIT_211s0016g01070	0.405542	0.00111202	0.016632	cysteine protease	362	gi|225444726|ref|XP_002278624|PREDICTED: thiol protease aleurain-like isoform 1 [Vitis vinifera] >gi|147826441|emb|CAN62278| hypothetical protein VITISV_031382 [Vitis vinifera] >gi|297738562|emb|CBI27807| unnamed protein product [Vitis vinifera]	XP_002278624	0	95	72235	362	347	NA
3704	VIT_218s0001g11740	0.406613	0.00181913	0.023669	protein ariadne-	556	gi|302142421|emb|CBI19624|unnamed protein product [Vitis vinifera]	CBI19624	0	94	10649	538	511	NA
3705	VIT_218s0001g11740	0.406613	0.00181913	0.023669	protein ariadne-	502	gi|225458418|ref|XP_002283665|PREDICTED: probable E3 ubiquitin-protein ligase ARI2-like [Vitis vinifera]	XP_002283665	0	98	10339	502	494	NA
3706	VIT_218s0001g11740	0.406613	0.00181913	0.023669	protein ariadne-	539	gi|302142421|emb|CBI19624|unnamed protein product [Vitis vinifera]	CBI19624	0	94	10656	538	511	NA
3707	VIT_218s0001g11740	0.406613	0.00181913	0.023669	protein ariadne-	494	gi|302142421|emb|CBI19624|unnamed protein product [Vitis vinifera]	CBI19624	0	98	9823	476	468	NA
3708	VIT_218s0001g11740	0.406613	0.00181913	0.023669	protein ariadne-	555	gi|302142421|emb|CBI19624|unnamed protein product [Vitis vinifera]	CBI19624	0	95	10989	555	528	NA
3709	VIT_218s0001g11740	0.406613	0.00181913	0.023669	protein ariadne-	555	gi|302142421|emb|CBI19624|unnamed protein product [Vitis vinifera]	CBI19624	0	95	10989	555	528	NA
3710	VIT_218s0001g11740	0.406613	0.00181913	0.023669	protein ariadne-	493	gi|302142421|emb|CBI19624|unnamed protein product [Vitis vinifera]	CBI19624	0	98	10164	493	485	NA
3711	VIT_218s0001g11740	0.406613	0.00181913	0.023669	protein ariadne-	564	gi|225458418|ref|XP_002283665|PREDICTED: probable E3 ubiquitin-protein ligase ARI2-like [Vitis vinifera]	XP_002283665	0	95	11152	564	537	NA
3712	VIT_218s0001g11740	0.406613	0.00181913	0.023669	protein ariadne-	564	gi|225458418|ref|XP_002283665|PREDICTED: probable E3 ubiquitin-protein ligase ARI2-like [Vitis vinifera]	XP_002283665	0	95	11152	564	537	NA
417	VIT_202s0012g00870	0.407978	0.00421829	0.0432097	rna-binding protein 5 10	1073	gi|359474483|ref|XP_002278861|PREDICTED: uncharacterized protein LOC100250662 [Vitis vinifera]	XP_002278861	0	80	1686	1056	854	NA
897	VIT_205s0020g02430	0.408922	8.85388e-05	0.00228489	transmembrane bax inhibitor motif-containing protein 4	241	gi|359477469|ref|XP_002279368|PREDICTED: BI1-like protein-like [Vitis vinifera] >gi|297736960|emb|CBI26161| unnamed protein product [Vitis vinifera]	XP_002279368	1.8515e-90	76	35032	241	185	NA
3017	VIT_214s0128g00250	0.408952	0.00464558	0.0461842	nuclear transcription factor y subunit c-9	263	gi|359487729|ref|XP_003633639|PREDICTED: nuclear transcription factor Y subunit C-9-like isoform 2 [Vitis vinifera]	XP_003633639	3.4896e-130	89	48256	263	235	NA
3018	VIT_214s0128g00250	0.408952	0.00464558	0.0461842	nuclear transcription factor y subunit c-9	263	gi|359487729|ref|XP_003633639|PREDICTED: nuclear transcription factor Y subunit C-9-like isoform 2 [Vitis vinifera]	XP_003633639	3.4896e-130	89	48256	263	235	NA
3019	VIT_214s0128g00250	0.408952	0.00464558	0.0461842	nuclear transcription factor y subunit c-9	263	gi|359487729|ref|XP_003633639|PREDICTED: nuclear transcription factor Y subunit C-9-like isoform 2 [Vitis vinifera]	XP_003633639	3.4896e-130	89	48256	263	235	NA
3020	VIT_214s0128g00250	0.408952	0.00464558	0.0461842	nuclear transcription factor y subunit c-9	263	gi|359487729|ref|XP_003633639|PREDICTED: nuclear transcription factor Y subunit C-9-like isoform 2 [Vitis vinifera]	XP_003633639	3.4896e-130	89	48256	263	235	NA
3021	VIT_214s0128g00250	0.408952	0.00464558	0.0461842	nuclear transcription factor y subunit c-9	263	gi|359487729|ref|XP_003633639|PREDICTED: nuclear transcription factor Y subunit C-9-like isoform 2 [Vitis vinifera]	XP_003633639	3.4896e-130	89	48256	263	235	NA
947	VIT_205s0029g01060	0.409051	0.00249261	0.0294945	protein elc	425	gi|225433571|ref|XP_002271662|PREDICTED: protein ELC [Vitis vinifera]	XP_002271662	0	80	67681	425	340	NA
2803	VIT_214s0060g00900	0.409613	0.000974194	0.0150266	uncharacterized protein loc100245914	166	gi|225450543|ref|XP_002281636|PREDICTED: uncharacterized protein LOC100245914 [Vitis vinifera]	XP_002281636	1.3852e-73	88	29252	166	147	NA
3516	VIT_217s0000g08140	0.411677	0.00246788	0.0293133	serine threonine-protein kinase ht1-like	339	gi|225457064|ref|XP_002283021|PREDICTED: serine/threonine-protein kinase HT1-like [Vitis vinifera]	XP_002283021	1.4675e-156	89	57052	313	279	NA
3517	VIT_217s0000g08140	0.411677	0.00246788	0.0293133	protein kinase	381	gi|225457064|ref|XP_002283021|PREDICTED: serine/threonine-protein kinase HT1-like [Vitis vinifera]	XP_002283021	0	91	71868	381	347	NA
3518	VIT_217s0000g08140	0.411677	0.00246788	0.0293133	protein kinase	292	gi|225457064|ref|XP_002283021|PREDICTED: serine/threonine-protein kinase HT1-like [Vitis vinifera]	XP_002283021	1.458e-129	87	47733	271	237	NA
343	VIT_201s0026g01650	0.413531	0.00264241	0.0308818	porin voltage-dependent anion-selective channel protein	276	gi|225424908|ref|XP_002276636|PREDICTED: mitochondrial outer membrane protein porin of 36 kDa isoform 1 [Vitis vinifera]	XP_002276636	1.6685e-153	100	56051	276	276	NA
3844	VIT_218s0122g01190	0.414262	0.0014099	0.0195855	high mobility group family	153	gi|225457566|ref|XP_002272299|PREDICTED: high mobility group-like isoform 1 [Vitis vinifera] >gi|359491843|ref|XP_003634333| PREDICTED: high mobility group-like isoform 2 [Vitis vinifera] >gi|297745562|emb|CBI40727| unnamed protein product [Vitis vinifera]	XP_002272299	2.4222e-38	77	17537	121	94	NA
147	VIT_200s0652g00020	0.414525	0.000272292	0.00559067	uncharacterized protein	181	gi|225470369|ref|XP_002271088|PREDICTED: uncharacterized protein LOC100263752 [Vitis vinifera] >gi|296085728|emb|CBI29530| unnamed protein product [Vitis vinifera]	XP_002271088	1.8684e-72	89	28956	157	141	NA
148	VIT_200s0652g00020	0.414525	0.000272292	0.00559067	uncharacterized protein	168	gi|225470369|ref|XP_002271088|PREDICTED: uncharacterized protein LOC100263752 [Vitis vinifera] >gi|296085728|emb|CBI29530| unnamed protein product [Vitis vinifera]	XP_002271088	2.4958e-68	89	27518	151	135	NA
149	VIT_200s0652g00020	0.414525	0.000272292	0.00559067	uncharacterized protein	168	gi|225470369|ref|XP_002271088|PREDICTED: uncharacterized protein LOC100263752 [Vitis vinifera] >gi|296085728|emb|CBI29530| unnamed protein product [Vitis vinifera]	XP_002271088	2.4958e-68	89	27518	151	135	NA
1996	VIT_209s0002g07940	0.415132	0.00308307	0.0344316	pyrophosphate-energized vacuolar membrane proton	331	gi|359482390|ref|XP_003632767|PREDICTED: pyrophosphate-energized vacuolar membrane proton pump 1-like [Vitis vinifera] >gi|297743533|emb|CBI36400| unnamed protein product [Vitis vinifera]	XP_003632767	0	100	65088	327	327	NA
1997	VIT_209s0002g07940	0.415132	0.00308307	0.0344316	vacuolar h+-translocating inorganic pyrophosphatase	395	gi|359482390|ref|XP_003632767|PREDICTED: pyrophosphate-energized vacuolar membrane proton pump 1-like [Vitis vinifera] >gi|297743533|emb|CBI36400| unnamed protein product [Vitis vinifera]	XP_003632767	0	100	78734	395	395	NA
1315	VIT_206s0061g01030	0.415451	0.00351688	0.0375482	aspartic proteinase-like protein 2-like	379	gi|225436397|ref|XP_002272121|PREDICTED: aspartic proteinase-like protein 2 isoform 2 [Vitis vinifera]	XP_002272121	0	92	66963	363	336	NA
1316	VIT_206s0061g01030	0.415451	0.00351688	0.0375482	aspartic proteinase-like protein 2-like	397	gi|225436397|ref|XP_002272121|PREDICTED: aspartic proteinase-like protein 2 isoform 2 [Vitis vinifera]	XP_002272121	0	93	73306	394	368	NA
1317	VIT_206s0061g01030	0.415451	0.00351688	0.0375482	aspartic proteinase-like protein 2-like	499	gi|225436397|ref|XP_002272121|PREDICTED: aspartic proteinase-like protein 2 isoform 2 [Vitis vinifera]	XP_002272121	0	94	94551	499	473	NA
1318	VIT_206s0061g01030	0.415451	0.00351688	0.0375482	aspartic proteinase-like protein 2-like	451	gi|225436397|ref|XP_002272121|PREDICTED: aspartic proteinase-like protein 2 isoform 2 [Vitis vinifera]	XP_002272121	0	93	83287	443	415	NA
1319	VIT_206s0061g01030	0.415451	0.00351688	0.0375482	aspartic proteinase-like protein 2-like	405	gi|225436397|ref|XP_002272121|PREDICTED: aspartic proteinase-like protein 2 isoform 2 [Vitis vinifera]	XP_002272121	0	93	73306	394	368	NA
2731	VIT_214s0006g01990	0.415992	0.00255177	0.0300235	eukaryotic translation initiation factor 5-like	458	gi|225453080|ref|XP_002270702|PREDICTED: eukaryotic translation initiation factor 5-like [Vitis vinifera]	XP_002270702	0	90	81905	451	406	NA
295	VIT_201s0011g04740	0.417986	0.00333942	0.03636	cupredoxin-like protein	577	gi|225424189|ref|XP_002284144|PREDICTED: spore coat protein A [Vitis vinifera] >gi|297737718|emb|CBI26919| unnamed protein product [Vitis vinifera]	XP_002284144	0	98	11746	577	566	NA
635	VIT_203s0038g04130	0.418964	0.00441981	0.0446136	dead-box atp-dependent rna helicase 42-like	1147	gi|359474788|ref|XP_002280049|PREDICTED: DEAD-box ATP-dependent RNA helicase 42-like [Vitis vinifera]	XP_002280049	0	84	15683	922	780	NA
636	VIT_203s0038g04130	0.418964	0.00441981	0.0446136	dead-box atp-dependent rna helicase 42-like	1147	gi|359474788|ref|XP_002280049|PREDICTED: DEAD-box ATP-dependent RNA helicase 42-like [Vitis vinifera]	XP_002280049	0	84	15683	922	780	NA
811	VIT_204s0023g02450	0.419259	0.000396733	0.00752543	cysteine proteinase rd19a-like	367	gi|225431287|ref|XP_002275759|PREDICTED: cysteine proteinase RD19a isoform 1 [Vitis vinifera] >gi|297735094|emb|CBI17456| unnamed protein product [Vitis vinifera]	XP_002275759	0	96	73758	367	354	NA
3777	VIT_218s0041g00730	0.419644	0.000955526	0.0149025	eukaryotic peptide chain release factor subunit 1-3-like	437	gi|147783001|emb|CAN63440|hypothetical protein VITISV_020937 [Vitis vinifera]	CAN63440	0	96	86529	437	421	NA
1810	VIT_208s0040g02470	0.422952	0.00151385	0.020676	soluble inorganic pyrophosphatase	165	gi|225439878|ref|XP_002278867|PREDICTED: soluble inorganic pyrophosphatase [Vitis vinifera] >gi|297741552|emb|CBI32684| unnamed protein product [Vitis vinifera]	XP_002278867	3.1128e-74	99	29549	142	141	NA
1811	VIT_208s0040g02470	0.422952	0.00151385	0.020676	soluble inorganic pyrophosphatase	216	gi|225439878|ref|XP_002278867|PREDICTED: soluble inorganic pyrophosphatase [Vitis vinifera] >gi|297741552|emb|CBI32684| unnamed protein product [Vitis vinifera]	XP_002278867	1.4117e-120	100	44914	216	216	NA
954	VIT_205s0049g00510	0.423081	0.00132428	0.0187162	ethylene-responsive transcription factor	208	gi|359477725|ref|XP_002281052|PREDICTED: LOW QUALITY PROTEIN: ethylene-responsive transcription factor 1B [Vitis vinifera]	XP_002281052	1.265e-77	84	30308	178	150	NA
1896	VIT_209s0002g00170	0.423663	0.000103315	0.00258757	26s protease regulatory subunit 7	426	gi|225441955|ref|XP_002263826|PREDICTED: 26S protease regulatory subunit 7 [Vitis vinifera] >gi|297742918|emb|CBI35785| unnamed protein product [Vitis vinifera]	XP_002263826	0	100	87263	426	426	NA
3198	VIT_215s0048g01890	0.423886	0.000784982	0.0128087	peroxisomal biogenesis factor 11 family protein	235	gi|225453744|ref|XP_002273596|PREDICTED: peroxisomal membrane protein 11C isoform 2 [Vitis vinifera] >gi|225453746|ref|XP_002273544| PREDICTED: peroxisomal membrane protein 11C isoform 1 [Vitis vinifera] >gi|296089071|emb|CBI38774| unnamed protein product [Vitis vinifera]	XP_002273596	1.92e-130	100	47678	235	235	NA
3199	VIT_215s0048g01890	0.423886	0.000784982	0.0128087	peroxisomal biogenesis factor 11 family protein	235	gi|225453744|ref|XP_002273596|PREDICTED: peroxisomal membrane protein 11C isoform 2 [Vitis vinifera] >gi|225453746|ref|XP_002273544| PREDICTED: peroxisomal membrane protein 11C isoform 1 [Vitis vinifera] >gi|296089071|emb|CBI38774| unnamed protein product [Vitis vinifera]	XP_002273596	1.92e-130	100	47678	235	235	NA
3200	VIT_215s0048g01890	0.423886	0.000784982	0.0128087	peroxisomal biogenesis factor 11 family protein	235	gi|225453744|ref|XP_002273596|PREDICTED: peroxisomal membrane protein 11C isoform 2 [Vitis vinifera] >gi|225453746|ref|XP_002273544| PREDICTED: peroxisomal membrane protein 11C isoform 1 [Vitis vinifera] >gi|296089071|emb|CBI38774| unnamed protein product [Vitis vinifera]	XP_002273596	1.92e-130	100	47678	235	235	NA
3201	VIT_215s0048g01890	0.423886	0.000784982	0.0128087	peroxisomal biogenesis factor 11 family protein	235	gi|225453744|ref|XP_002273596|PREDICTED: peroxisomal membrane protein 11C isoform 2 [Vitis vinifera] >gi|225453746|ref|XP_002273544| PREDICTED: peroxisomal membrane protein 11C isoform 1 [Vitis vinifera] >gi|296089071|emb|CBI38774| unnamed protein product [Vitis vinifera]	XP_002273596	7.3406e-124	99	4617	229	228	NA
3202	VIT_215s0048g01890	0.423886	0.000784982	0.0128087	peroxisomal biogenesis factor 11 family protein	235	gi|225453744|ref|XP_002273596|PREDICTED: peroxisomal membrane protein 11C isoform 2 [Vitis vinifera] >gi|225453746|ref|XP_002273544| PREDICTED: peroxisomal membrane protein 11C isoform 1 [Vitis vinifera] >gi|296089071|emb|CBI38774| unnamed protein product [Vitis vinifera]	XP_002273596	1.92e-130	100	47678	235	235	NA
3203	VIT_215s0048g01890	0.423886	0.000784982	0.0128087	peroxisomal biogenesis factor 11 family protein	235	gi|225453744|ref|XP_002273596|PREDICTED: peroxisomal membrane protein 11C isoform 2 [Vitis vinifera] >gi|225453746|ref|XP_002273544| PREDICTED: peroxisomal membrane protein 11C isoform 1 [Vitis vinifera] >gi|296089071|emb|CBI38774| unnamed protein product [Vitis vinifera]	XP_002273596	1.92e-130	100	47678	235	235	NA
1929	VIT_209s0002g02430	0.424406	0.00221877	0.0272914	multidrug resistance protein abc transporter family	2940	gi|359482524|ref|XP_002276193|PREDICTED: ABC transporter C family member 8-like [Vitis vinifera]	XP_002276193	0	91	27466	1480	1361	NA
2872	VIT_214s0066g01440	0.425251	0.0014734	0.0202568	homeodomain leucine zipper protein	273	gi|225452490|ref|XP_002278872|PREDICTED: homeobox-leucine zipper protein HAT5-like [Vitis vinifera]	XP_002278872	3.372e-137	90	50286	273	246	NA
842	VIT_204s0044g01220	0.425312	0.00361122	0.0383146	nac domain containing protein 82	580	gi|296088554|emb|CBI37545|unnamed protein product [Vitis vinifera]	CBI37545	0	92	1100	580	536	NA
843	VIT_204s0044g01220	0.425312	0.00361122	0.0383146	nac domain containing protein 82	428	gi|296088554|emb|CBI37545|unnamed protein product [Vitis vinifera]	CBI37545	0	89	76563	419	375	NA
844	VIT_204s0044g01220	0.425312	0.00361122	0.0383146	nac domain containing protein 82	580	gi|296088554|emb|CBI37545|unnamed protein product [Vitis vinifera]	CBI37545	0	92	1100	580	536	NA
845	VIT_204s0044g01220	0.425312	0.00361122	0.0383146	nac domain containing protein 82	428	gi|296088554|emb|CBI37545|unnamed protein product [Vitis vinifera]	CBI37545	0	89	76563	419	375	NA
846	VIT_204s0044g01220	0.425312	0.00361122	0.0383146	nac domain containing protein 82	463	gi|296088554|emb|CBI37545|unnamed protein product [Vitis vinifera]	CBI37545	0	90	84358	457	413	NA
847	VIT_204s0044g01220	0.425312	0.00361122	0.0383146	nac domain containing protein 82	580	gi|296088554|emb|CBI37545|unnamed protein product [Vitis vinifera]	CBI37545	0	92	1100	580	536	NA
2078	VIT_210s0003g05320	0.426363	0.000327346	0.0064721	beta chain	445	gi|225444111|ref|XP_002267304|PREDICTED: tubulin beta-1 chain isoform 1 [Vitis vinifera]	XP_002267304	0	94	87996	445	420	NA
1373	VIT_207s0005g00250	0.42821	0.0029584	0.0334051	co-chaperone protein sba1	224	gi|297743870|emb|CBI36840|unnamed protein product [Vitis vinifera]	CBI36840	3.5095e-71	100	28689	136	136	NA
735	VIT_204s0008g05030	0.428325	9.34502e-05	0.00238202	gtp-binding nuclear protein ran-3-like	189	gi|297743387|emb|CBI36254|unnamed protein product [Vitis vinifera]	CBI36254	9.277e-84	99	32353	150	149	NA
736	VIT_204s0008g05030	0.428325	9.34502e-05	0.00238202	gtp-binding nuclear protein ran-3-like	221	gi|297743387|emb|CBI36254|unnamed protein product [Vitis vinifera]	CBI36254	1.6198e-109	99	41305	194	193	NA
2727	VIT_214s0006g01980	0.42869	0.00158391	0.0213394	protein	215	gi|225453082|ref|XP_002270912|PREDICTED: uncharacterized protein LOC100258737 [Vitis vinifera] >gi|296087202|emb|CBI33576| unnamed protein product [Vitis vinifera]	XP_002270912	4.73e-123	100	4514	215	215	NA
2728	VIT_214s0006g01980	0.42869	0.00158391	0.0213394	protein	262	gi|225453082|ref|XP_002270912|PREDICTED: uncharacterized protein LOC100258737 [Vitis vinifera] >gi|296087202|emb|CBI33576| unnamed protein product [Vitis vinifera]	XP_002270912	1.4507e-150	100	55051	262	262	NA
2729	VIT_214s0006g01980	0.42869	0.00158391	0.0213394	protein	243	gi|225453082|ref|XP_002270912|PREDICTED: uncharacterized protein LOC100258737 [Vitis vinifera] >gi|296087202|emb|CBI33576| unnamed protein product [Vitis vinifera]	XP_002270912	3.0334e-137	99	50568	242	241	NA
2730	VIT_214s0006g01980	0.42869	0.00158391	0.0213394	protein	262	gi|225453082|ref|XP_002270912|PREDICTED: uncharacterized protein LOC100258737 [Vitis vinifera] >gi|296087202|emb|CBI33576| unnamed protein product [Vitis vinifera]	XP_002270912	1.4507e-150	100	55051	262	262	NA
3544	VIT_217s0000g09120	0.429274	0.000826969	0.0133265	dead-box atp-dependent rna helicase 30-like	714	gi|225456912|ref|XP_002277894|PREDICTED: DEAD-box ATP-dependent RNA helicase 30-like [Vitis vinifera]	XP_002277894	0	88	84358	480	423	NA
3545	VIT_217s0000g09120	0.429274	0.000826969	0.0133265	dead-box atp-dependent rna helicase 30	607	gi|297733718|emb|CBI14965|unnamed protein product [Vitis vinifera]	CBI14965	0	96	72954	373	360	NA
3546	VIT_217s0000g09120	0.429274	0.000826969	0.0133265	dead-box atp-dependent rna helicase 30	611	gi|297733718|emb|CBI14965|unnamed protein product [Vitis vinifera]	CBI14965	0	97	74336	373	364	NA
3547	VIT_217s0000g09120	0.429274	0.000826969	0.0133265	dead-box atp-dependent rna helicase 30	611	gi|297733718|emb|CBI14965|unnamed protein product [Vitis vinifera]	CBI14965	0	97	74336	373	364	NA
3548	VIT_217s0000g09120	0.429274	0.000826969	0.0133265	dead-box atp-dependent rna helicase 30	611	gi|297733718|emb|CBI14965|unnamed protein product [Vitis vinifera]	CBI14965	0	97	74336	373	364	NA
3549	VIT_217s0000g09120	0.429274	0.000826969	0.0133265	dead-box atp-dependent rna helicase 30-like	718	gi|225456912|ref|XP_002277894|PREDICTED: DEAD-box ATP-dependent RNA helicase 30-like [Vitis vinifera]	XP_002277894	0	88	8567	480	427	NA
1751	VIT_208s0032g00460	0.431153	0.00456303	0.0455913	uncharacterized protein loc100259905	463	gi|225439285|ref|XP_002266362|PREDICTED: uncharacterized protein LOC100259905 [Vitis vinifera]	XP_002266362	2.7718e-18	58	11279	106	62	NA
1250	VIT_206s0009g01600	0.433577	0.000334107	0.00658487	bzip transcription factor bzip114	765	gi|225436013|ref|XP_002273628|PREDICTED: uncharacterized protein LOC100264970 isoform 1 [Vitis vinifera]	XP_002273628	0	91	14151	765	703	NA
2619	VIT_213s0064g00920	0.433637	0.00340713	0.0367121	zinc finger ccch domain-containing protein 30-like	740	gi|359487288|ref|XP_002279202|PREDICTED: zinc finger CCCH domain-containing protein 30 [Vitis vinifera]	XP_002279202	0	89	1285	740	659	NA
3713	VIT_218s0001g11890	0.435215	0.00217657	0.0269854	zinc finger family protein	232	gi|147851991|emb|CAN79067|hypothetical protein VITISV_043720 [Vitis vinifera]	CAN79067	2.2918e-108	87	40938	232	202	NA
3714	VIT_218s0001g11890	0.435215	0.00217657	0.0269854	zinc finger family protein	171	gi|225458396|ref|XP_002283534|PREDICTED: uncharacterized protein LOC100259073 isoform 4 [Vitis vinifera]	XP_002283534	1.291e-84	93	32635	171	160	NA
3715	VIT_218s0001g11890	0.435215	0.00217657	0.0269854	zinc finger family protein	232	gi|147851991|emb|CAN79067|hypothetical protein VITISV_043720 [Vitis vinifera]	CAN79067	2.2918e-108	87	40938	232	202	NA
3716	VIT_218s0001g11890	0.435215	0.00217657	0.0269854	zinc finger family protein	171	gi|225458396|ref|XP_002283534|PREDICTED: uncharacterized protein LOC100259073 isoform 4 [Vitis vinifera]	XP_002283534	1.291e-84	93	32635	171	160	NA
3717	VIT_218s0001g11890	0.435215	0.00217657	0.0269854	zinc finger family protein	232	gi|147851991|emb|CAN79067|hypothetical protein VITISV_043720 [Vitis vinifera]	CAN79067	2.2918e-108	87	40938	232	202	NA
3718	VIT_218s0001g11890	0.435215	0.00217657	0.0269854	zinc finger family protein	171	gi|225458396|ref|XP_002283534|PREDICTED: uncharacterized protein LOC100259073 isoform 4 [Vitis vinifera]	XP_002283534	1.291e-84	93	32635	171	160	NA
536	VIT_202s0033g01100	0.435417	0.00448215	0.0450239	unnamed protein product [Vitis vinifera]	81	gi|296088458|emb|CBI37449|unnamed protein product [Vitis vinifera]	CBI37449	1.8772e-16	65	10305	81	53	NA
2408	VIT_212s0035g00270	0.436522	0.000966161	0.0150093	ferredoxin i	142	gi|225448219|ref|XP_002269617|PREDICTED: ferredoxin-1, chloroplastic-like [Vitis vinifera]	XP_002269617	2.3966e-64	90	26122	142	129	NA
3304	VIT_216s0050g00490	0.436654	0.00368749	0.0389909	tripeptidyl peptidase ii	1369	gi|302143856|emb|CBI22717|unnamed protein product [Vitis vinifera]	CBI22717	0	94	25262	1317	1239	NA
3305	VIT_216s0050g00490	0.436654	0.00368749	0.0389909	tripeptidyl peptidase ii	1370	gi|302143856|emb|CBI22717|unnamed protein product [Vitis vinifera]	CBI22717	0	94	25291	1318	1242	NA
3306	VIT_216s0050g00490	0.436654	0.00368749	0.0389909	tripeptidyl peptidase ii	966	gi|302143856|emb|CBI22717|unnamed protein product [Vitis vinifera]	CBI22717	0	96	17973	902	872	NA
3307	VIT_216s0050g00490	0.436654	0.00368749	0.0389909	tripeptidyl peptidase ii	1256	gi|359490505|ref|XP_002268078|PREDICTED: tripeptidyl-peptidase 2 [Vitis vinifera]	XP_002268078	0	95	23462	1203	1149	NA
3609	VIT_218s0001g02970	0.437446	0.00383791	0.0402625	udp-galactose transporter 1-like	340	gi|225459544|ref|XP_002285850|PREDICTED: UDP-galactose transporter 1 isoform 1 [Vitis vinifera] >gi|225459546|ref|XP_002285851| PREDICTED: UDP-galactose transporter 1 isoform 2 [Vitis vinifera] >gi|147794987|emb|CAN67423| hypothetical protein VITISV_006650 [Vitis vinifera] >gi|302141824|emb|CBI19027| unnamed protein product [Vitis vinifera]	XP_002285850	4.5583e-175	92	63298	340	314	NA
513	VIT_202s0025g04340	0.437589	0.000567935	0.0100033	osmotin-like protein osm34	262	gi|147797244|emb|CAN71616|hypothetical protein VITISV_023861 [Vitis vinifera]	CAN71616	3.831e-119	88	4428	247	219	NA
3832	VIT_218s0122g00500	0.439071	9.41718e-05	0.00239715	bzip transcription factor protein	270	gi|359491877|ref|XP_003634336|PREDICTED: bZIP transcription factor 60-like [Vitis vinifera]	XP_003634336	1.3893e-89	80	34736	219	176	NA
3833	VIT_218s0122g00500	0.439071	9.41718e-05	0.00239715	bzip transcription factor protein	322	gi|359491877|ref|XP_003634336|PREDICTED: bZIP transcription factor 60-like [Vitis vinifera]	XP_003634336	5.3372e-132	80	48804	309	248	NA
2746	VIT_214s0030g00400	0.439142	0.00100844	0.0154566	breast carcinoma amplified	993	gi|359487960|ref|XP_003633682|PREDICTED: uncharacterized protein LOC100250287 [Vitis vinifera]	XP_003633682	0	84	16846	986	830	NA
2747	VIT_214s0030g00400	0.439142	0.00100844	0.0154566	breast carcinoma amplified	969	gi|359487960|ref|XP_003633682|PREDICTED: uncharacterized protein LOC100250287 [Vitis vinifera]	XP_003633682	0	84	16831	986	831	NA
1190	VIT_206s0004g05210	0.439997	0.00348114	0.0372731	transcription factor iia large subunit	385	gi|225434853|ref|XP_002282322|PREDICTED: uncharacterized protein LOC100241598 [Vitis vinifera] >gi|297746029|emb|CBI16085| unnamed protein product [Vitis vinifera]	XP_002282322	7.0719e-163	78	59238	393	307	NA
1191	VIT_206s0004g05210	0.439997	0.00348114	0.0372731	transcription factor iia large subunit	393	gi|225434853|ref|XP_002282322|PREDICTED: uncharacterized protein LOC100241598 [Vitis vinifera] >gi|297746029|emb|CBI16085| unnamed protein product [Vitis vinifera]	XP_002282322	1.2434e-169	80	61479	393	315	NA
1599	VIT_208s0007g00840	0.440196	0.00509812	0.0496791	ribulose bisphosphate carboxylase oxygenase activase chloroplast	474	gi|359481752|ref|XP_002270571|PREDICTED: ribulose bisphosphate carboxylase/oxygenase activase 1, chloroplastic-like [Vitis vinifera] >gi|297740331|emb|CBI30513| unnamed protein product [Vitis vinifera]	XP_002270571	0	100	98471	474	474	NA
1600	VIT_208s0007g00840	0.440196	0.00509812	0.0496791	ribulose bisphosphate carboxylase oxygenase activase chloroplast	482	gi|359481752|ref|XP_002270571|PREDICTED: ribulose bisphosphate carboxylase/oxygenase activase 1, chloroplastic-like [Vitis vinifera] >gi|297740331|emb|CBI30513| unnamed protein product [Vitis vinifera]	XP_002270571	0	100	95581	459	459	NA
2845	VIT_214s0066g00290	0.440584	0.00374391	0.0394758	e3 ubiquitin-protein ligase rglg2	353	gi|225452296|ref|XP_002271885|PREDICTED: E3 ubiquitin-protein ligase RGLG2 [Vitis vinifera] >gi|296087586|emb|CBI34842| unnamed protein product [Vitis vinifera]	XP_002271885	4.134e-167	100	60238	288	288	NA
2846	VIT_214s0066g00290	0.440584	0.00374391	0.0394758	e3 ubiquitin-protein ligase rglg2	461	gi|225452296|ref|XP_002271885|PREDICTED: E3 ubiquitin-protein ligase RGLG2 [Vitis vinifera] >gi|296087586|emb|CBI34842| unnamed protein product [Vitis vinifera]	XP_002271885	0	100	83091	396	396	NA
2847	VIT_214s0066g00290	0.440584	0.00374391	0.0394758	e3 ubiquitin-protein ligase rglg2	461	gi|225452296|ref|XP_002271885|PREDICTED: E3 ubiquitin-protein ligase RGLG2 [Vitis vinifera] >gi|296087586|emb|CBI34842| unnamed protein product [Vitis vinifera]	XP_002271885	0	100	83091	396	396	NA
3076	VIT_215s0024g00800	0.441549	0.0010453	0.0158655	uncharacterized protein loc100267691	191	gi|225436210|ref|XP_002268577|PREDICTED: uncharacterized protein LOC100267691 [Vitis vinifera] >gi|296090184|emb|CBI40003| unnamed protein product [Vitis vinifera]	XP_002268577	9.8063e-10	100	81629	39	39	NA
3077	VIT_215s0024g00800	0.441549	0.0010453	0.0158655	uncharacterized protein loc100267691	191	gi|225436210|ref|XP_002268577|PREDICTED: uncharacterized protein LOC100267691 [Vitis vinifera] >gi|296090184|emb|CBI40003| unnamed protein product [Vitis vinifera]	XP_002268577	9.8063e-10	100	81629	39	39	NA
3078	VIT_215s0024g00800	0.441549	0.0010453	0.0158655	uncharacterized protein loc100267691	191	gi|225436210|ref|XP_002268577|PREDICTED: uncharacterized protein LOC100267691 [Vitis vinifera] >gi|296090184|emb|CBI40003| unnamed protein product [Vitis vinifera]	XP_002268577	9.8063e-10	100	81629	39	39	NA
3079	VIT_215s0024g00800	0.441549	0.0010453	0.0158655	uncharacterized protein loc100267691	191	gi|225436210|ref|XP_002268577|PREDICTED: uncharacterized protein LOC100267691 [Vitis vinifera] >gi|296090184|emb|CBI40003| unnamed protein product [Vitis vinifera]	XP_002268577	9.8063e-10	100	81629	39	39	NA
3080	VIT_215s0024g00800	0.441549	0.0010453	0.0158655	uncharacterized protein loc100267691	191	gi|225436210|ref|XP_002268577|PREDICTED: uncharacterized protein LOC100267691 [Vitis vinifera] >gi|296090184|emb|CBI40003| unnamed protein product [Vitis vinifera]	XP_002268577	9.8063e-10	100	81629	39	39	NA
3081	VIT_215s0024g00800	0.441549	0.0010453	0.0158655	uncharacterized protein loc100267691	191	gi|225436210|ref|XP_002268577|PREDICTED: uncharacterized protein LOC100267691 [Vitis vinifera] >gi|296090184|emb|CBI40003| unnamed protein product [Vitis vinifera]	XP_002268577	9.8063e-10	100	81629	39	39	NA
1660	VIT_208s0007g04430	0.442693	0.000411922	0.00773503	dead-box atp-dependent rna helicase 38-like	180	gi|359482283|ref|XP_002264701|PREDICTED: DEAD-box ATP-dependent RNA helicase 38-like [Vitis vinifera] >gi|297740016|emb|CBI30198| unnamed protein product [Vitis vinifera]	XP_002264701	7.1138e-82	94	32072	176	166	NA
1661	VIT_208s0007g04430	0.442693	0.000411922	0.00773503	dead-box atp-dependent rna helicase 38-like	246	gi|359482283|ref|XP_002264701|PREDICTED: DEAD-box ATP-dependent RNA helicase 38-like [Vitis vinifera] >gi|297740016|emb|CBI30198| unnamed protein product [Vitis vinifera]	XP_002264701	1.0904e-123	95	46085	244	233	NA
1662	VIT_208s0007g04430	0.442693	0.000411922	0.00773503	dead-box atp-dependent rna helicase 38-like	260	gi|359482283|ref|XP_002264701|PREDICTED: DEAD-box ATP-dependent RNA helicase 38-like [Vitis vinifera] >gi|297740016|emb|CBI30198| unnamed protein product [Vitis vinifera]	XP_002264701	1.5035e-104	95	39712	213	203	NA
1898	VIT_209s0002g00470	0.443171	8.39462e-05	0.00218447	ap2 domain class transcription factor	379	gi|225442001|ref|XP_002267008|PREDICTED: ethylene-responsive transcription factor RAP2-12-like [Vitis vinifera]	XP_002267008	0	89	69556	379	341	NA
1899	VIT_209s0002g00470	0.443171	8.39462e-05	0.00218447	ap2 domain class transcription factor	376	gi|225442001|ref|XP_002267008|PREDICTED: ethylene-responsive transcription factor RAP2-12-like [Vitis vinifera]	XP_002267008	0	89	68259	379	338	NA
1900	VIT_209s0002g00470	0.443171	8.39462e-05	0.00218447	ap2 domain class transcription factor	376	gi|225442001|ref|XP_002267008|PREDICTED: ethylene-responsive transcription factor RAP2-12-like [Vitis vinifera]	XP_002267008	0	89	68259	379	338	NA
1901	VIT_209s0002g00470	0.443171	8.39462e-05	0.00218447	ap2 domain class transcription factor	356	gi|225442001|ref|XP_002267008|PREDICTED: ethylene-responsive transcription factor RAP2-12-like [Vitis vinifera]	XP_002267008	1.5186e-176	83	63706	379	318	NA
1902	VIT_209s0002g00470	0.443171	8.39462e-05	0.00218447	ap2 domain class transcription factor	379	gi|225442001|ref|XP_002267008|PREDICTED: ethylene-responsive transcription factor RAP2-12-like [Vitis vinifera]	XP_002267008	0	89	69556	379	341	NA
3618	VIT_218s0001g04040	0.443508	0.00296201	0.0334051	protein jade-1	1423	gi|255545554|ref|XP_002513837|phd finger protein, putative [Ricinus communis] >gi|223546923|gb|EEF48420| phd finger protein, putative [Ricinus communis]	XP_002513837	0	63	14171	1520	962	NA
3045	VIT_215s0021g00980	0.447077	0.00120313	0.01748	translation initiation factor eif-4f	1935	gi|359489318|ref|XP_002269466|PREDICTED: eukaryotic translation initiation factor 4G-like [Vitis vinifera]	XP_002269466	0	87	33894	1935	1691	NA
3046	VIT_215s0021g00980	0.447077	0.00120313	0.01748	translation initiation factor eif-4f	1933	gi|359489318|ref|XP_002269466|PREDICTED: eukaryotic translation initiation factor 4G-like [Vitis vinifera]	XP_002269466	0	87	3380	1935	1689	NA
3047	VIT_215s0021g00980	0.447077	0.00120313	0.01748	translation initiation factor eif-4f	1935	gi|359489318|ref|XP_002269466|PREDICTED: eukaryotic translation initiation factor 4G-like [Vitis vinifera]	XP_002269466	0	87	33894	1935	1691	NA
3048	VIT_215s0021g00980	0.447077	0.00120313	0.01748	translation initiation factor eif-4f	1742	gi|359489318|ref|XP_002269466|PREDICTED: eukaryotic translation initiation factor 4G-like [Vitis vinifera]	XP_002269466	0	87	30673	1740	1527	NA
1172	VIT_206s0004g04300	0.447418	0.00149498	0.0204782	histone h2b	152	gi|225435032|ref|XP_002284277|PREDICTED: probable histone H2B isoform 1 [Vitis vinifera] >gi|147858650|emb|CAN78863| hypothetical protein VITISV_032908 [Vitis vinifera]	XP_002284277	1.3845e-43	92	19271	101	93	NA
1716	VIT_208s0007g07530	0.4484	0.0045247	0.0453173	short-chain type	258	gi|225441639|ref|XP_002282201|PREDICTED: short-chain type dehydrogenase/reductase-like [Vitis vinifera]	XP_002282201	4.5253e-137	96	50568	258	250	NA
1709	VIT_208s0007g07320	0.448573	0.000223805	0.0048342	uncharacterized protein	290	gi|359482137|ref|XP_003632718|PREDICTED: uncharacterized protein LOC100855285 [Vitis vinifera]	XP_003632718	1.3738e-165	100	60012	290	290	NA
589	VIT_203s0038g00610	0.448778	0.00129815	0.0184326	zinc finger ccch domain-containing protein 44-like	1566	gi|297744733|emb|CBI37995|unnamed protein product [Vitis vinifera]	CBI37995	0	77	12816	845	656	NA
1565	VIT_207s0151g01080	0.449517	0.00130737	0.0185192	protein time for coffee	1309	gi|359479681|ref|XP_002272732|PREDICTED: protein TIME FOR COFFEE-like [Vitis vinifera]	XP_002272732	0	80	20018	1299	1042	NA
1566	VIT_207s0151g01080	0.449517	0.00130737	0.0185192	protein time for coffee	1310	gi|359479681|ref|XP_002272732|PREDICTED: protein TIME FOR COFFEE-like [Vitis vinifera]	XP_002272732	0	80	20083	1299	1043	NA
1043	VIT_205s0077g02140	0.449808	2.18344e-05	0.00072719	glyoxysomal fatty acid beta-oxidation multifunctional protein mfp-a	724	gi|225431755|ref|XP_002270067|PREDICTED: glyoxysomal fatty acid beta-oxidation multifunctional protein MFP-a [Vitis vinifera]	XP_002270067	0	98	14491	724	712	NA
1213	VIT_206s0004g06140	0.452223	0.000286523	0.00582524	50s ribosomal protein l4	290	gi|147856052|emb|CAN78612|hypothetical protein VITISV_028922 [Vitis vinifera]	CAN78612	1.4358e-130	93	48311	257	241	NA
307	VIT_201s0011g05650	0.452436	0.00205627	0.025889	desacetoxyvindoline 4-	393	gi|225424360|ref|XP_002284896|PREDICTED: 1-aminocyclopropane-1-carboxylate oxidase homolog 4-like [Vitis vinifera]	XP_002284896	0	95	78211	393	377	NA
1480	VIT_207s0031g02120	0.452736	0.00332401	0.036298	uncharacterized protein	369	gi|225438454|ref|XP_002277336|PREDICTED: uncharacterized protein LOC100242269 isoform 2 [Vitis vinifera] >gi|225438456|ref|XP_002277317| PREDICTED: uncharacterized protein LOC100242269 isoform 1 [Vitis vinifera] >gi|147806136|emb|CAN70005| hypothetical protein VITISV_038748 [Vitis vinifera]	XP_002277336	1.7987e-165	81	60012	369	301	NA
1481	VIT_207s0031g02120	0.452736	0.00332401	0.036298	uncharacterized protein	369	gi|225438454|ref|XP_002277336|PREDICTED: uncharacterized protein LOC100242269 isoform 2 [Vitis vinifera] >gi|225438456|ref|XP_002277317| PREDICTED: uncharacterized protein LOC100242269 isoform 1 [Vitis vinifera] >gi|147806136|emb|CAN70005| hypothetical protein VITISV_038748 [Vitis vinifera]	XP_002277336	1.7987e-165	81	60012	369	301	NA
2592	VIT_213s0019g05390	0.454693	0.0036756	0.0389093	ring u-box domain-containing protein	862	gi|225448888|ref|XP_002263930|PREDICTED: uncharacterized protein LOC100241098 [Vitis vinifera]	XP_002263930	0	81	13832	862	700	NA
2593	VIT_213s0019g05390	0.454693	0.0036756	0.0389093	ring u-box domain-containing protein	796	gi|225448888|ref|XP_002263930|PREDICTED: uncharacterized protein LOC100241098 [Vitis vinifera]	XP_002263930	0	79	12221	791	629	NA
1012	VIT_205s0077g00630	0.454754	0.00444597	0.0447926	uncharacterized protein loc100261976	207	gi|225432028|ref|XP_002279902|PREDICTED: uncharacterized protein LOC100261976 [Vitis vinifera]	XP_002279902	4.6398e-08	34	76554	182	63	NA
1013	VIT_205s0077g00630	0.454754	0.00444597	0.0447926	uncharacterized protein loc100261976	207	gi|225432028|ref|XP_002279902|PREDICTED: uncharacterized protein LOC100261976 [Vitis vinifera]	XP_002279902	4.6398e-08	34	76554	182	63	NA
764	VIT_204s0023g00670	0.45525	0.000118082	0.00288023	basic leucine zipper and w2 domain-containing protein 2-like	429	gi|297735255|emb|CBI17617|unnamed protein product [Vitis vinifera]	CBI17617	0	97	83921	422	413	NA
1884	VIT_208s0105g00230	0.456507	0.00097414	0.0150266	bel1-like homeodomain protein 1-like	696	gi|225439446|ref|XP_002266838|PREDICTED: BEL1-like homeodomain protein 1 [Vitis vinifera]	XP_002266838	0	86	12251	696	600	NA
1885	VIT_208s0105g00230	0.456507	0.00097414	0.0150266	bel1-like homeodomain protein 1-like	696	gi|225439446|ref|XP_002266838|PREDICTED: BEL1-like homeodomain protein 1 [Vitis vinifera]	XP_002266838	0	86	12251	696	600	NA
3690	VIT_218s0001g09990	0.457291	0.000170542	0.00385764	cysteine proteinase rd21a-like	467	gi|225458701|ref|XP_002284973|PREDICTED: cysteine proteinase RD21a-like [Vitis vinifera]	XP_002284973	0	92	88786	467	433	NA
395	VIT_202s0012g00080	0.457626	0.000329076	0.00649942	casein kinase ii subunit beta-4	266	gi|297742197|emb|CBI33984|unnamed protein product [Vitis vinifera]	CBI33984	3.1368e-137	92	50568	266	245	NA
396	VIT_202s0012g00080	0.457626	0.000329076	0.00649942	casein kinase ii subunit beta-4	265	gi|297742197|emb|CBI33984|unnamed protein product [Vitis vinifera]	CBI33984	3.8584e-135	91	49819	266	244	NA
397	VIT_202s0012g00080	0.457626	0.000329076	0.00649942	casein kinase ii subunit beta-4	266	gi|297742197|emb|CBI33984|unnamed protein product [Vitis vinifera]	CBI33984	3.1368e-137	92	50568	266	245	NA
3629	VIT_218s0001g04770	0.457774	0.00386232	0.0404278	apoptotic chromatin condensation inducer in the nucleus	736	gi|359492431|ref|XP_002284257|PREDICTED: uncharacterized protein LOC100248897 [Vitis vinifera]	XP_002284257	0	83	12511	768	642	NA
3630	VIT_218s0001g04770	0.457774	0.00386232	0.0404278	apoptotic chromatin condensation inducer in the nucleus	736	gi|359492431|ref|XP_002284257|PREDICTED: uncharacterized protein LOC100248897 [Vitis vinifera]	XP_002284257	0	83	12511	768	642	NA
3631	VIT_218s0001g04770	0.457774	0.00386232	0.0404278	apoptotic chromatin condensation inducer in the nucleus	768	gi|359492431|ref|XP_002284257|PREDICTED: uncharacterized protein LOC100248897 [Vitis vinifera]	XP_002284257	0	87	13336	768	674	NA
3632	VIT_218s0001g04770	0.457774	0.00386232	0.0404278	apoptotic chromatin condensation inducer in the nucleus	751	gi|359492431|ref|XP_002284257|PREDICTED: uncharacterized protein LOC100248897 [Vitis vinifera]	XP_002284257	0	85	12872	768	657	NA
3633	VIT_218s0001g04770	0.457774	0.00386232	0.0404278	apoptotic chromatin condensation inducer in the nucleus	768	gi|359492431|ref|XP_002284257|PREDICTED: uncharacterized protein LOC100248897 [Vitis vinifera]	XP_002284257	0	87	13336	768	674	NA
3634	VIT_218s0001g04770	0.457774	0.00386232	0.0404278	apoptotic chromatin condensation inducer in the nucleus	768	gi|359492431|ref|XP_002284257|PREDICTED: uncharacterized protein LOC100248897 [Vitis vinifera]	XP_002284257	0	87	13336	768	674	NA
2233	VIT_211s0016g05620	0.457779	0.000253569	0.00531999	topless-related protein 4	1132	gi|359484207|ref|XP_002285341|PREDICTED: topless-related protein 4-like isoform 1 [Vitis vinifera] >gi|297738983|emb|CBI28228| unnamed protein product [Vitis vinifera]	XP_002285341	0	95	22336	1133	1080	NA
3357	VIT_216s0098g01020	0.458507	0.00505837	0.0494714	pre-mrna splicing factor sf2	244	gi|359490737|ref|XP_003634148|PREDICTED: pre-mRNA-splicing factor SF2-like isoform 1 [Vitis vinifera] >gi|359490739|ref|XP_003634149| PREDICTED: pre-mRNA-splicing factor SF2-like isoform 2 [Vitis vinifera] >gi|302143975|emb|CBI23080| unnamed protein product [Vitis vinifera]	XP_003634148	3.455e-83	84	32283	190	160	NA
3358	VIT_216s0098g01020	0.458507	0.00505837	0.0494714	pre-mrna splicing factor sf2	250	gi|359490737|ref|XP_003634148|PREDICTED: pre-mRNA-splicing factor SF2-like isoform 1 [Vitis vinifera] >gi|359490739|ref|XP_003634149| PREDICTED: pre-mRNA-splicing factor SF2-like isoform 2 [Vitis vinifera] >gi|302143975|emb|CBI23080| unnamed protein product [Vitis vinifera]	XP_003634148	4.6919e-82	84	32298	190	160	NA
3359	VIT_216s0098g01020	0.458507	0.00505837	0.0494714	rna-binding protein	256	gi|359490737|ref|XP_003634148|PREDICTED: pre-mRNA-splicing factor SF2-like isoform 1 [Vitis vinifera] >gi|359490739|ref|XP_003634149| PREDICTED: pre-mRNA-splicing factor SF2-like isoform 2 [Vitis vinifera] >gi|302143975|emb|CBI23080| unnamed protein product [Vitis vinifera]	XP_003634148	4.0144e-82	84	32298	190	160	NA
3360	VIT_216s0098g01020	0.458507	0.00505837	0.0494714	pre-mrna splicing factor sf2	244	gi|359490737|ref|XP_003634148|PREDICTED: pre-mRNA-splicing factor SF2-like isoform 1 [Vitis vinifera] >gi|359490739|ref|XP_003634149| PREDICTED: pre-mRNA-splicing factor SF2-like isoform 2 [Vitis vinifera] >gi|302143975|emb|CBI23080| unnamed protein product [Vitis vinifera]	XP_003634148	3.455e-83	84	32283	190	160	NA
3361	VIT_216s0098g01020	0.458507	0.00505837	0.0494714	pre-mrna splicing factor sf2	246	gi|359490737|ref|XP_003634148|PREDICTED: pre-mRNA-splicing factor SF2-like isoform 1 [Vitis vinifera] >gi|359490739|ref|XP_003634149| PREDICTED: pre-mRNA-splicing factor SF2-like isoform 2 [Vitis vinifera] >gi|302143975|emb|CBI23080| unnamed protein product [Vitis vinifera]	XP_003634148	4.3438e-82	84	32298	190	160	NA
3362	VIT_216s0098g01020	0.458507	0.00505837	0.0494714	pre-mrna splicing factor sf2	250	gi|359490737|ref|XP_003634148|PREDICTED: pre-mRNA-splicing factor SF2-like isoform 1 [Vitis vinifera] >gi|359490739|ref|XP_003634149| PREDICTED: pre-mRNA-splicing factor SF2-like isoform 2 [Vitis vinifera] >gi|302143975|emb|CBI23080| unnamed protein product [Vitis vinifera]	XP_003634148	4.6919e-82	84	32298	190	160	NA
3363	VIT_216s0098g01020	0.458507	0.00505837	0.0494714	pre-mrna splicing factor sf2	250	gi|359490737|ref|XP_003634148|PREDICTED: pre-mRNA-splicing factor SF2-like isoform 1 [Vitis vinifera] >gi|359490739|ref|XP_003634149| PREDICTED: pre-mRNA-splicing factor SF2-like isoform 2 [Vitis vinifera] >gi|302143975|emb|CBI23080| unnamed protein product [Vitis vinifera]	XP_003634148	4.6919e-82	84	32298	190	160	NA
3364	VIT_216s0098g01020	0.458507	0.00505837	0.0494714	pre-mrna splicing factor sf2	250	gi|359490737|ref|XP_003634148|PREDICTED: pre-mRNA-splicing factor SF2-like isoform 1 [Vitis vinifera] >gi|359490739|ref|XP_003634149| PREDICTED: pre-mRNA-splicing factor SF2-like isoform 2 [Vitis vinifera] >gi|302143975|emb|CBI23080| unnamed protein product [Vitis vinifera]	XP_003634148	4.6919e-82	84	32298	190	160	NA
3365	VIT_216s0098g01020	0.458507	0.00505837	0.0494714	pre-mrna splicing factor sf2	246	gi|359490737|ref|XP_003634148|PREDICTED: pre-mRNA-splicing factor SF2-like isoform 1 [Vitis vinifera] >gi|359490739|ref|XP_003634149| PREDICTED: pre-mRNA-splicing factor SF2-like isoform 2 [Vitis vinifera] >gi|302143975|emb|CBI23080| unnamed protein product [Vitis vinifera]	XP_003634148	4.3438e-82	84	32298	190	160	NA
3205	VIT_215s0048g02240	0.458831	0.000601142	0.0104384	probable inactive purple acid phosphatase 29-like	396	gi|225453684|ref|XP_002269908|PREDICTED: probable inactive purple acid phosphatase 29-like [Vitis vinifera]	XP_002269908	0	100	82554	396	396	NA
1142	VIT_206s0004g03390	0.459646	0.000972832	0.0150266	uncharacterized protein loc100260311 isoform 1	285	gi|225435207|ref|XP_002284871|PREDICTED: uncharacterized protein LOC100260311 isoform 1 [Vitis vinifera]	XP_002284871	1.904e-143	90	52357	285	257	NA
1143	VIT_206s0004g03390	0.459646	0.000972832	0.0150266	uncharacterized protein loc100260311 isoform 1	230	gi|225435207|ref|XP_002284871|PREDICTED: uncharacterized protein LOC100260311 isoform 1 [Vitis vinifera]	XP_002284871	2.6882e-83	92	32635	171	159	NA
935	VIT_205s0020g04080	0.460427	0.000659636	0.0112451	-dihydroxy-3-keto-5-methylthiopentene dioxygenase 3	199	gi|297737108|emb|CBI26309|unnamed protein product [Vitis vinifera]	CBI26309	4.209e-112	100	41727	199	199	NA
936	VIT_205s0020g04080	0.460427	0.000659636	0.0112451	-dihydroxy-3-keto-5-methylthiopentene dioxygenase 3	128	gi|363805401|sp|F6HDT7|MTND2_VITVIRecName: Full=1,2-dihydroxy-3-keto-5-methylthiopentene dioxygenase 2; AltName: Full=Acireductone dioxygenase (Fe(2+)-requiring) 2; Short=ARD 2; Short=Fe-ARD 2	F6HDT7	4.4367e-57	100	23754	113	113	NA
937	VIT_205s0020g04080	0.460427	0.000659636	0.0112451	-dihydroxy-3-keto-5-methylthiopentene dioxygenase 3	237	gi|297737108|emb|CBI26309|unnamed protein product [Vitis vinifera]	CBI26309	5.9823e-105	83	39882	237	199	NA
938	VIT_205s0020g04080	0.460427	0.000659636	0.0112451	-dihydroxy-3-keto-5-methylthiopentene dioxygenase 3	183	gi|297737108|emb|CBI26309|unnamed protein product [Vitis vinifera]	CBI26309	2.1154e-101	100	38571	183	183	NA
1159	VIT_206s0004g03800	0.460973	0.00147142	0.0202568	nuclear factor related to kappa-b-binding protein	1392	gi|225435142|ref|XP_002284629|PREDICTED: uncharacterized protein LOC100250176 [Vitis vinifera]	XP_002284629	0	96	27624	1392	1350	NA
1160	VIT_206s0004g03800	0.460973	0.00147142	0.0202568	nuclear factor related to kappa-b-binding protein	1392	gi|225435142|ref|XP_002284629|PREDICTED: uncharacterized protein LOC100250176 [Vitis vinifera]	XP_002284629	0	96	27624	1392	1350	NA
1161	VIT_206s0004g03800	0.460973	0.00147142	0.0202568	nuclear factor related to kappa-b-binding protein	1392	gi|225435142|ref|XP_002284629|PREDICTED: uncharacterized protein LOC100250176 [Vitis vinifera]	XP_002284629	0	96	27624	1392	1350	NA
1429	VIT_207s0005g03310	0.461172	0.00258486	0.0303555	actin depolymerizing factor	132	gi|297744141|emb|CBI37111|unnamed protein product [Vitis vinifera]	CBI37111	1.8426e-61	92	25362	132	122	NA
1430	VIT_207s0005g03310	0.461172	0.00258486	0.0303555	actin depolymerizing factor	166	gi|297744141|emb|CBI37111|unnamed protein product [Vitis vinifera]	CBI37111	4.8689e-82	93	32057	166	156	NA
1431	VIT_207s0005g03310	0.461172	0.00258486	0.0303555	actin depolymerizing factor	143	gi|225438153|ref|XP_002278882|PREDICTED: actin-depolymerizing factor isoform 1 [Vitis vinifera] >gi|32363121|sp|Q8SAG3|ADF_VITVI RecName: Full=Actin-depolymerizing factor; Short=ADF >gi|18874466|gb|AAL79826|AF440310_1 actin depolymerizing factor [Vitis vinifera]	XP_002278882	2.4915e-68	93	27504	143	133	NA
1033	VIT_205s0077g01570	0.46165	0.00187958	0.0243031	pathogenesis-related protein 10	326	gi|225431846|ref|XP_002274309|PREDICTED: major allergen Pru ar 1 [Vitis vinifera] >gi|147773334|emb|CAN75908| hypothetical protein VITISV_005514 [Vitis vinifera] >gi|296083299|emb|CBI22935| unnamed protein product [Vitis vinifera]	XP_002274309	4.4421e-81	100	31901	159	159	NA
1957	VIT_209s0002g03680	0.462251	0.0016102	0.0215666	casein kinase	704	gi|359482572|ref|XP_002283957|PREDICTED: uncharacterized protein LOC100253221 [Vitis vinifera]	XP_002283957	0	97	14317	704	688	NA
337	VIT_201s0026g01590	0.46254	0.00118441	0.0172852	protein twin lov 1	397	gi|225424899|ref|XP_002269901|PREDICTED: protein TWIN LOV 1 [Vitis vinifera]	XP_002269901	0	95	78734	397	381	NA
338	VIT_201s0026g01590	0.46254	0.00118441	0.0172852	protein twin lov 1	321	gi|225424899|ref|XP_002269901|PREDICTED: protein TWIN LOV 1 [Vitis vinifera]	XP_002269901	1.6322e-173	94	62791	319	303	NA
339	VIT_201s0026g01590	0.46254	0.00118441	0.0172852	protein twin lov 1	321	gi|225424899|ref|XP_002269901|PREDICTED: protein TWIN LOV 1 [Vitis vinifera]	XP_002269901	1.6322e-173	94	62791	319	303	NA
340	VIT_201s0026g01590	0.46254	0.00118441	0.0172852	protein twin lov 1	397	gi|225424899|ref|XP_002269901|PREDICTED: protein TWIN LOV 1 [Vitis vinifera]	XP_002269901	0	95	78734	397	381	NA
341	VIT_201s0026g01590	0.46254	0.00118441	0.0172852	protein twin lov 1	397	gi|225424899|ref|XP_002269901|PREDICTED: protein TWIN LOV 1 [Vitis vinifera]	XP_002269901	0	95	78734	397	381	NA
342	VIT_201s0026g01590	0.46254	0.00118441	0.0172852	protein twin lov 1	397	gi|225424899|ref|XP_002269901|PREDICTED: protein TWIN LOV 1 [Vitis vinifera]	XP_002269901	0	95	78734	397	381	NA
1386	VIT_207s0005g00770	0.462589	0.000581824	0.0101786	#NAME?	857	gi|297743917|emb|CBI36887|unnamed protein product [Vitis vinifera]	CBI36887	0	94	17186	883	835	NA
1387	VIT_207s0005g00770	0.462589	0.000581824	0.0101786	#NAME?	529	gi|297743917|emb|CBI36887|unnamed protein product [Vitis vinifera]	CBI36887	0	100	11073	529	529	NA
1388	VIT_207s0005g00770	0.462589	0.000581824	0.0101786	#NAME?	628	gi|297743917|emb|CBI36887|unnamed protein product [Vitis vinifera]	CBI36887	0	100	13126	628	628	NA
1389	VIT_207s0005g00770	0.462589	0.000581824	0.0101786	#NAME?	883	gi|297743917|emb|CBI36887|unnamed protein product [Vitis vinifera]	CBI36887	0	97	17857	883	861	NA
1390	VIT_207s0005g00770	0.462589	0.000581824	0.0101786	#NAME?	880	gi|297743917|emb|CBI36887|unnamed protein product [Vitis vinifera]	CBI36887	0	97	17763	883	858	NA
239	VIT_201s0011g00840	0.462667	0.00322533	0.0355528	26s proteasome non-atpase regulatory subunit 10	176	gi|359472517|ref|XP_002271979|PREDICTED: serine/threonine-protein phosphatase 6 regulatory ankyrin repeat subunit C-like [Vitis vinifera]	XP_002271979	1.8655e-93	100	35962	176	176	NA
240	VIT_201s0011g00840	0.462667	0.00322533	0.0355528	26s proteasome non-atpase regulatory subunit 10	143	gi|359472517|ref|XP_002271979|PREDICTED: serine/threonine-protein phosphatase 6 regulatory ankyrin repeat subunit C-like [Vitis vinifera]	XP_002271979	2.248e-70	100	2787	135	135	NA
241	VIT_201s0011g00840	0.462667	0.00322533	0.0355528	26s proteasome non-atpase regulatory subunit 10	176	gi|359472517|ref|XP_002271979|PREDICTED: serine/threonine-protein phosphatase 6 regulatory ankyrin repeat subunit C-like [Vitis vinifera]	XP_002271979	1.8655e-93	100	35962	176	176	NA
242	VIT_201s0011g00840	0.462667	0.00322533	0.0355528	26s proteasome non-atpase regulatory subunit 10	143	gi|359472517|ref|XP_002271979|PREDICTED: serine/threonine-protein phosphatase 6 regulatory ankyrin repeat subunit C-like [Vitis vinifera]	XP_002271979	2.248e-70	100	2787	135	135	NA
243	VIT_201s0011g00840	0.462667	0.00322533	0.0355528	26s proteasome non-atpase regulatory subunit 10	143	gi|359472517|ref|XP_002271979|PREDICTED: serine/threonine-protein phosphatase 6 regulatory ankyrin repeat subunit C-like [Vitis vinifera]	XP_002271979	2.248e-70	100	2787	135	135	NA
244	VIT_201s0011g00840	0.462667	0.00322533	0.0355528	26s proteasome non-atpase regulatory subunit 10	243	gi|359472517|ref|XP_002271979|PREDICTED: serine/threonine-protein phosphatase 6 regulatory ankyrin repeat subunit C-like [Vitis vinifera]	XP_002271979	1.8824e-133	100	49326	243	243	NA
245	VIT_201s0011g00840	0.462667	0.00322533	0.0355528	26s proteasome non-atpase regulatory subunit 10	176	gi|359472517|ref|XP_002271979|PREDICTED: serine/threonine-protein phosphatase 6 regulatory ankyrin repeat subunit C-like [Vitis vinifera]	XP_002271979	1.8655e-93	100	35962	176	176	NA
1505	VIT_207s0104g00590	0.462788	0.00138336	0.019303	uncharacterized protein	429	gi|225436904|ref|XP_002274278|PREDICTED: uncharacterized protein LOC100259706 [Vitis vinifera] >gi|296086692|emb|CBI32327| unnamed protein product [Vitis vinifera]	XP_002274278	0	96	84388	429	412	NA
1506	VIT_207s0104g00590	0.462788	0.00138336	0.019303	uncharacterized protein	374	gi|225436904|ref|XP_002274278|PREDICTED: uncharacterized protein LOC100259706 [Vitis vinifera] >gi|296086692|emb|CBI32327| unnamed protein product [Vitis vinifera]	XP_002274278	0	94	65933	347	328	NA
822	VIT_204s0043g00250	0.46312	0.00287874	0.0329724	60s ribosomal export protein nmd3-like	510	gi|225430590|ref|XP_002265288|PREDICTED: 60S ribosomal export protein NMD3-like [Vitis vinifera]	XP_002265288	0	96	10264	510	493	NA
823	VIT_204s0043g00250	0.46312	0.00287874	0.0329724	60s ribosomal export protein nmd3-like	510	gi|225430590|ref|XP_002265288|PREDICTED: 60S ribosomal export protein NMD3-like [Vitis vinifera]	XP_002265288	0	96	10264	510	493	NA
824	VIT_204s0043g00250	0.46312	0.00287874	0.0329724	60s ribosomal export protein nmd3-like	510	gi|225430590|ref|XP_002265288|PREDICTED: 60S ribosomal export protein NMD3-like [Vitis vinifera]	XP_002265288	0	96	10264	510	493	NA
3984	VIT_219s0085g01100	0.46415	0.00146398	0.0201718	yth domain family protein	591	gi|225462332|ref|XP_002268572|PREDICTED: uncharacterized protein LOC100258644 [Vitis vinifera] >gi|297736091|emb|CBI24129| unnamed protein product [Vitis vinifera]	XP_002268572	0	97	11697	591	578	NA
3985	VIT_219s0085g01100	0.46415	0.00146398	0.0201718	yth domain family protein	590	gi|225462332|ref|XP_002268572|PREDICTED: uncharacterized protein LOC100258644 [Vitis vinifera] >gi|297736091|emb|CBI24129| unnamed protein product [Vitis vinifera]	XP_002268572	0	97	1162	591	577	NA
3986	VIT_219s0085g01100	0.46415	0.00146398	0.0201718	yth domain family protein	590	gi|225462332|ref|XP_002268572|PREDICTED: uncharacterized protein LOC100258644 [Vitis vinifera] >gi|297736091|emb|CBI24129| unnamed protein product [Vitis vinifera]	XP_002268572	0	97	1162	591	577	NA
3987	VIT_219s0085g01100	0.46415	0.00146398	0.0201718	yth domain family protein	577	gi|225462332|ref|XP_002268572|PREDICTED: uncharacterized protein LOC100258644 [Vitis vinifera] >gi|297736091|emb|CBI24129| unnamed protein product [Vitis vinifera]	XP_002268572	0	97	11392	577	564	NA
3988	VIT_219s0085g01100	0.46415	0.00146398	0.0201718	yth domain family protein	564	gi|225462332|ref|XP_002268572|PREDICTED: uncharacterized protein LOC100258644 [Vitis vinifera] >gi|297736091|emb|CBI24129| unnamed protein product [Vitis vinifera]	XP_002268572	0	97	11045	565	551	NA
3989	VIT_219s0085g01100	0.46415	0.00146398	0.0201718	yth domain family protein	591	gi|225462332|ref|XP_002268572|PREDICTED: uncharacterized protein LOC100258644 [Vitis vinifera] >gi|297736091|emb|CBI24129| unnamed protein product [Vitis vinifera]	XP_002268572	0	97	11697	591	578	NA
3990	VIT_219s0085g01100	0.46415	0.00146398	0.0201718	yth domain family protein	590	gi|225462332|ref|XP_002268572|PREDICTED: uncharacterized protein LOC100258644 [Vitis vinifera] >gi|297736091|emb|CBI24129| unnamed protein product [Vitis vinifera]	XP_002268572	0	97	1162	591	577	NA
3991	VIT_219s0085g01100	0.46415	0.00146398	0.0201718	yth domain family protein	576	gi|225462332|ref|XP_002268572|PREDICTED: uncharacterized protein LOC100258644 [Vitis vinifera] >gi|297736091|emb|CBI24129| unnamed protein product [Vitis vinifera]	XP_002268572	0	97	11312	577	563	NA
3992	VIT_219s0085g01100	0.46415	0.00146398	0.0201718	yth domain family protein	577	gi|225462332|ref|XP_002268572|PREDICTED: uncharacterized protein LOC100258644 [Vitis vinifera] >gi|297736091|emb|CBI24129| unnamed protein product [Vitis vinifera]	XP_002268572	0	97	11066	559	546	NA
1930	VIT_209s0002g02440	0.466669	0.00162655	0.0217385	multidrug resistance protein abc transporter family	1307	gi|359482528|ref|XP_002276236|PREDICTED: ABC transporter C family member 8-like [Vitis vinifera]	XP_002276236	0	97	25984	1307	1273	NA
772	VIT_204s0023g01110	0.46723	0.00129829	0.0184326	protein	375	gi|359476730|ref|XP_002274448|PREDICTED: uncharacterized membrane protein YOL092W-like [Vitis vinifera] >gi|297735218|emb|CBI17580| unnamed protein product [Vitis vinifera]	XP_002274448	0	88	67752	382	338	NA
773	VIT_204s0023g01110	0.46723	0.00129829	0.0184326	membrane	374	gi|359476730|ref|XP_002274448|PREDICTED: uncharacterized membrane protein YOL092W-like [Vitis vinifera] >gi|297735218|emb|CBI17580| unnamed protein product [Vitis vinifera]	XP_002274448	0	88	68189	381	338	NA
774	VIT_204s0023g01110	0.46723	0.00129829	0.0184326	membrane	382	gi|359476730|ref|XP_002274448|PREDICTED: uncharacterized membrane protein YOL092W-like [Vitis vinifera] >gi|297735218|emb|CBI17580| unnamed protein product [Vitis vinifera]	XP_002274448	0	90	69782	382	345	NA
775	VIT_204s0023g01110	0.46723	0.00129829	0.0184326	membrane	381	gi|359476730|ref|XP_002274448|PREDICTED: uncharacterized membrane protein YOL092W-like [Vitis vinifera] >gi|297735218|emb|CBI17580| unnamed protein product [Vitis vinifera]	XP_002274448	0	90	70119	381	345	NA
3474	VIT_217s0000g05630	0.467634	0.0050453	0.0494101	homeobox-leucine zipper protein hat5-like	317	gi|225456662|ref|XP_002271692|PREDICTED: homeobox-leucine zipper protein HAT5-like [Vitis vinifera]	XP_002271692	1.9224e-169	95	61309	317	302	NA
3475	VIT_217s0000g05630	0.467634	0.0050453	0.0494101	homeobox-leucine zipper protein hat5-like	291	gi|225456662|ref|XP_002271692|PREDICTED: homeobox-leucine zipper protein HAT5-like [Vitis vinifera]	XP_002271692	4.8774e-158	99	57574	283	282	NA
1602	VIT_208s0007g01340	0.468974	0.000777494	0.0127316	proteasome inhibitor subunit 1	248	gi|225440520|ref|XP_002275006|PREDICTED: probable proteasome inhibitor isoform 1 [Vitis vinifera] >gi|297740291|emb|CBI30473| unnamed protein product [Vitis vinifera]	XP_002275006	1.2277e-128	100	47748	233	233	NA
1603	VIT_208s0007g01340	0.468974	0.000777494	0.0127316	proteasome inhibitor subunit 1	281	gi|225440520|ref|XP_002275006|PREDICTED: probable proteasome inhibitor isoform 1 [Vitis vinifera] >gi|297740291|emb|CBI30473| unnamed protein product [Vitis vinifera]	XP_002275006	6.1933e-124	87	4614	266	233	NA
1604	VIT_208s0007g01340	0.468974	0.000777494	0.0127316	proteasome inhibitor subunit 1	329	gi|225440520|ref|XP_002275006|PREDICTED: probable proteasome inhibitor isoform 1 [Vitis vinifera] >gi|297740291|emb|CBI30473| unnamed protein product [Vitis vinifera]	XP_002275006	1.1852e-147	86	54006	329	283	NA
1605	VIT_208s0007g01340	0.468974	0.000777494	0.0127316	proteasome inhibitor subunit 1	296	gi|225440520|ref|XP_002275006|PREDICTED: probable proteasome inhibitor isoform 1 [Vitis vinifera] >gi|297740291|emb|CBI30473| unnamed protein product [Vitis vinifera]	XP_002275006	1.1758e-152	95	55699	296	283	NA
2933	VIT_214s0081g00030	0.470436	0.00192471	0.0247327	pathogenesis-related protein 4	143	gi|225453022|ref|XP_002264720|PREDICTED: pathogenesis-related protein PR-4B [Vitis vinifera] >gi|296087927|emb|CBI35210| unnamed protein product [Vitis vinifera]	XP_002264720	2.8857e-62	86	25573	143	124	NA
1998	VIT_209s0002g08120	0.470979	0.000585845	0.0102394	dead box atp-dependent rna	587	gi|359482396|ref|XP_002271334|PREDICTED: DEAD-box ATP-dependent RNA helicase 35 isoform 1 [Vitis vinifera] >gi|147861063|emb|CAN78736| hypothetical protein VITISV_003102 [Vitis vinifera] >gi|297743544|emb|CBI36411| unnamed protein product [Vitis vinifera]	XP_002271334	0	100	12026	587	587	NA
1999	VIT_209s0002g08120	0.470979	0.000585845	0.0102394	dead box atp-dependent rna	587	gi|359482396|ref|XP_002271334|PREDICTED: DEAD-box ATP-dependent RNA helicase 35 isoform 1 [Vitis vinifera] >gi|147861063|emb|CAN78736| hypothetical protein VITISV_003102 [Vitis vinifera] >gi|297743544|emb|CBI36411| unnamed protein product [Vitis vinifera]	XP_002271334	0	100	12026	587	587	NA
2981	VIT_214s0108g00970	0.470987	0.00111166	0.016632	structural constituent of ribosome	231	gi|225452847|ref|XP_002283702|PREDICTED: uncharacterized protein LOC100259485 [Vitis vinifera]	XP_002283702	3.0732e-127	100	47241	231	231	NA
3748	VIT_218s0001g14310	0.471957	4.9435e-05	0.00140371	flavanone 3-hydroxylase	358	gi|225457971|ref|XP_002275563|PREDICTED: flavanone 3-dioxygenase isoform 1 [Vitis vinifera] >gi|147854971|emb|CAN80262| hypothetical protein VITISV_027403 [Vitis vinifera]	XP_002275563	0	100	74462	358	358	NA
749	VIT_204s0008g06170	0.47213	0.000336607	0.00662638	uncharacterized protein	364	gi|225430416|ref|XP_002285410|PREDICTED: uncharacterized protein LOC100249264 [Vitis vinifera]	XP_002285410	0	96	72517	364	351	NA
2198	VIT_211s0016g03510	0.473478	0.00224618	0.0275109	protein	1135	gi|225445166|ref|XP_002280712|PREDICTED: uncharacterized protein LOC100262932 [Vitis vinifera]	XP_002280712	0	90	20178	1135	1024	NA
2199	VIT_211s0016g03510	0.473478	0.00224618	0.0275109	protein	1135	gi|225445166|ref|XP_002280712|PREDICTED: uncharacterized protein LOC100262932 [Vitis vinifera]	XP_002280712	0	90	20178	1135	1024	NA
2200	VIT_211s0016g03510	0.473478	0.00224618	0.0275109	protein	1135	gi|225445166|ref|XP_002280712|PREDICTED: uncharacterized protein LOC100262932 [Vitis vinifera]	XP_002280712	0	90	20178	1135	1024	NA
221	VIT_201s0010g03900	0.473796	2.41667e-05	0.000790773	transcription factor	258	gi|225425372|ref|XP_002275705|PREDICTED: MADS-box protein 4 [Vitis vinifera] >gi|297738477|emb|CBI27678| unnamed protein product [Vitis vinifera]	XP_002275705	3.7423e-119	100	44562	219	219	NA
222	VIT_201s0010g03900	0.473796	2.41667e-05	0.000790773	transcription factor	165	gi|310722969|gb|ADP09004|SEP3-like protein [Lycium barbarum]	ADP09004	1.1805e-69	70	27956	218	154	NA
223	VIT_201s0010g03900	0.473796	2.41667e-05	0.000790773	transcription factor	186	gi|225425372|ref|XP_002275705|PREDICTED: MADS-box protein 4 [Vitis vinifera] >gi|297738477|emb|CBI27678| unnamed protein product [Vitis vinifera]	XP_002275705	1.6909e-94	76	36244	242	186	NA
224	VIT_201s0010g03900	0.473796	2.41667e-05	0.000790773	transcription factor	242	gi|225425372|ref|XP_002275705|PREDICTED: MADS-box protein 4 [Vitis vinifera] >gi|297738477|emb|CBI27678| unnamed protein product [Vitis vinifera]	XP_002275705	3.3627e-135	100	49834	242	242	NA
738	VIT_204s0008g05590	0.473809	0.00361828	0.0383677	protein	215	gi|225430312|ref|XP_002285183|PREDICTED: uncharacterized protein LOC100250997 [Vitis vinifera]	XP_002285183	1.7667e-62	67	25614	215	146	NA
3145	VIT_215s0046g01820	0.473968	0.00161003	0.0215666	e3 ubiquitin-protein ligase at3g02290-like	177	gi|147812108|emb|CAN61521|hypothetical protein VITISV_010800 [Vitis vinifera]	CAN61521	1.8006e-94	100	36244	177	177	NA
3146	VIT_215s0046g01820	0.473968	0.00161003	0.0215666	ring-h2 finger b1a	184	gi|225454365|ref|XP_002278589|PREDICTED: E3 ubiquitin-protein ligase At3g02290 [Vitis vinifera] >gi|297745359|emb|CBI40439| unnamed protein product [Vitis vinifera]	XP_002278589	4.9429e-100	100	38133	184	184	NA
3147	VIT_215s0046g01820	0.473968	0.00161003	0.0215666	ring-h2 finger b1a	184	gi|225454365|ref|XP_002278589|PREDICTED: E3 ubiquitin-protein ligase At3g02290 [Vitis vinifera] >gi|297745359|emb|CBI40439| unnamed protein product [Vitis vinifera]	XP_002278589	4.9429e-100	100	38133	184	184	NA
3148	VIT_215s0046g01820	0.473968	0.00161003	0.0215666	ring-h2 finger b1a	211	gi|225454365|ref|XP_002278589|PREDICTED: E3 ubiquitin-protein ligase At3g02290 [Vitis vinifera] >gi|297745359|emb|CBI40439| unnamed protein product [Vitis vinifera]	XP_002278589	1.134e-101	100	38274	184	184	NA
3149	VIT_215s0046g01820	0.473968	0.00161003	0.0215666	ring-h2 finger b1a	211	gi|225454365|ref|XP_002278589|PREDICTED: E3 ubiquitin-protein ligase At3g02290 [Vitis vinifera] >gi|297745359|emb|CBI40439| unnamed protein product [Vitis vinifera]	XP_002278589	1.134e-101	100	38274	184	184	NA
3150	VIT_215s0046g01820	0.473968	0.00161003	0.0215666	ring-h2 finger b1a	184	gi|225454365|ref|XP_002278589|PREDICTED: E3 ubiquitin-protein ligase At3g02290 [Vitis vinifera] >gi|297745359|emb|CBI40439| unnamed protein product [Vitis vinifera]	XP_002278589	4.9429e-100	100	38133	184	184	NA
3151	VIT_215s0046g01820	0.473968	0.00161003	0.0215666	ring-h2 finger b1a	184	gi|225454365|ref|XP_002278589|PREDICTED: E3 ubiquitin-protein ligase At3g02290 [Vitis vinifera] >gi|297745359|emb|CBI40439| unnamed protein product [Vitis vinifera]	XP_002278589	4.9429e-100	100	38133	184	184	NA
3152	VIT_215s0046g01820	0.473968	0.00161003	0.0215666	ring-h2 finger b1a	184	gi|225454365|ref|XP_002278589|PREDICTED: E3 ubiquitin-protein ligase At3g02290 [Vitis vinifera] >gi|297745359|emb|CBI40439| unnamed protein product [Vitis vinifera]	XP_002278589	4.9429e-100	100	38133	184	184	NA
2683	VIT_213s0084g00160	0.474781	0.00191822	0.0247003	proline-rich family protein	293	gi|296087812|emb|CBI35068|unnamed protein product [Vitis vinifera]	CBI35068	8.5898e-137	85	50497	293	250	NA
1041	VIT_205s0077g01860	0.475217	0.00298417	0.0335718	ap2 erf domain-containing transcription factor	259	gi|225431800|ref|XP_002272426|PREDICTED: ethylene-responsive transcription factor RAP2-3 [Vitis vinifera] >gi|296083324|emb|CBI22960| unnamed protein product [Vitis vinifera]	XP_002272426	3.4304e-109	79	41235	259	205	NA
2793	VIT_214s0060g00480	0.476262	3.09736e-05	0.000961305	s-adenosylmethionine synthase-like isoform 1	393	gi|359487692|ref|XP_002280318|PREDICTED: S-adenosylmethionine synthase 4, partial [Vitis vinifera]	XP_002280318	0	96	78085	393	380	NA
2794	VIT_214s0060g00480	0.476262	3.09736e-05	0.000961305	s-adenosylmethionine synthase-like isoform 1	393	gi|359487692|ref|XP_002280318|PREDICTED: S-adenosylmethionine synthase 4, partial [Vitis vinifera]	XP_002280318	0	96	78085	393	380	NA
2795	VIT_214s0060g00480	0.476262	3.09736e-05	0.000961305	s-adenosylmethionine synthase-like isoform 1	393	gi|359487692|ref|XP_002280318|PREDICTED: S-adenosylmethionine synthase 4, partial [Vitis vinifera]	XP_002280318	0	96	78085	393	380	NA
2796	VIT_214s0060g00480	0.476262	3.09736e-05	0.000961305	s-adenosylmethionine synthase-like isoform 1	393	gi|359487692|ref|XP_002280318|PREDICTED: S-adenosylmethionine synthase 4, partial [Vitis vinifera]	XP_002280318	0	96	78085	393	380	NA
2359	VIT_211s0149g00060	0.476575	0.000130957	0.00312891	protein	192	gi|255565091|ref|XP_002523538|conserved hypothetical protein [Ricinus communis] >gi|223537245|gb|EEF38877| conserved hypothetical protein [Ricinus communis]	XP_002523538	9.9781e-12	64	87113	114	73	NA
1851	VIT_208s0056g00710	0.477721	0.000386812	0.00736716	protein kinase c inhibitor	160	gi|225439125|ref|XP_002270641|PREDICTED: 14 kDa zinc-binding protein-like [Vitis vinifera]	XP_002270641	6.9197e-85	100	33087	160	160	NA
1830	VIT_208s0040g03100	0.478423	0.000332659	0.00656325	protein in2-1 homolog b-like	236	gi|225439775|ref|XP_002275882|PREDICTED: glutathione S-transferase L3-like [Vitis vinifera]	XP_002275882	5.0958e-132	100	48834	236	236	NA
3251	VIT_216s0039g00010	0.479521	0.00064071	0.0109927	white-brown-complex abc transporter family	705	gi|225454545|ref|XP_002262619|PREDICTED: ABC transporter G family member 11 [Vitis vinifera] >gi|297737190|emb|CBI26391| unnamed protein product [Vitis vinifera]	XP_002262619	0	98	14259	705	694	NA
2672	VIT_213s0067g03600	0.482491	0.000343888	0.00674209	splicing factor	263	gi|297736448|emb|CBI25319|unnamed protein product [Vitis vinifera]	CBI25319	1.3657e-54	100	23191	106	106	NA
2673	VIT_213s0067g03600	0.482491	0.000343888	0.00674209	splicing arginine serine-rich 6	304	gi|297736448|emb|CBI25319|unnamed protein product [Vitis vinifera]	CBI25319	2.703e-79	100	31042	147	147	NA
2674	VIT_213s0067g03600	0.482491	0.000343888	0.00674209	splicing arginine serine-rich 6	325	gi|297736448|emb|CBI25319|unnamed protein product [Vitis vinifera]	CBI25319	6.4693e-82	66	32283	260	174	NA
2675	VIT_213s0067g03600	0.482491	0.000343888	0.00674209	splicing factor	263	gi|297736448|emb|CBI25319|unnamed protein product [Vitis vinifera]	CBI25319	1.3657e-54	100	23191	106	106	NA
802	VIT_204s0023g02040	0.482638	0.000883314	0.0140219	rer1a protein	237	gi|297735130|emb|CBI17492|unnamed protein product [Vitis vinifera]	CBI17492	6.0556e-111	97	41727	214	209	NA
803	VIT_204s0023g02040	0.482638	0.000883314	0.0140219	rer1a protein	194	gi|297735130|emb|CBI17492|unnamed protein product [Vitis vinifera]	CBI17492	6.8994e-105	100	39712	194	194	NA
804	VIT_204s0023g02040	0.482638	0.000883314	0.0140219	rer1a protein	194	gi|297735130|emb|CBI17492|unnamed protein product [Vitis vinifera]	CBI17492	6.8994e-105	100	39712	194	194	NA
3957	VIT_219s0015g01810	0.482815	0.00094926	0.0148418	protein hapless 8	1460	gi|359494366|ref|XP_002265221|PREDICTED: uncharacterized protein LOC100263414 [Vitis vinifera]	XP_002265221	0	94	28319	1460	1379	NA
3958	VIT_219s0015g01810	0.482815	0.00094926	0.0148418	protein hapless 8	1460	gi|359494366|ref|XP_002265221|PREDICTED: uncharacterized protein LOC100263414 [Vitis vinifera]	XP_002265221	0	94	28319	1460	1379	NA
3959	VIT_219s0015g01810	0.482815	0.00094926	0.0148418	protein hapless 8	1460	gi|359494366|ref|XP_002265221|PREDICTED: uncharacterized protein LOC100263414 [Vitis vinifera]	XP_002265221	0	94	28319	1460	1379	NA
3393	VIT_216s0100g00500	0.482893	0.000201225	0.00442837	protein seuss-like 2	864	gi|359490401|ref|XP_002279763|PREDICTED: uncharacterized protein LOC100265879 [Vitis vinifera]	XP_002279763	0	72	1217	864	630	NA
3394	VIT_216s0100g00500	0.482893	0.000201225	0.00442837	protein seuss-like 2	864	gi|359490401|ref|XP_002279763|PREDICTED: uncharacterized protein LOC100265879 [Vitis vinifera]	XP_002279763	0	72	1217	864	630	NA
418	VIT_202s0012g02790	0.48355	0.00279099	0.032309	sc3 protein	269	gi|225427055|ref|XP_002274060|PREDICTED: secretory carrier-associated membrane protein 4 [Vitis vinifera] >gi|297742001|emb|CBI33788| unnamed protein product [Vitis vinifera]	XP_002274060	1.9128e-141	95	5209	269	257	NA
419	VIT_202s0012g02790	0.48355	0.00279099	0.032309	sc3 protein	268	gi|225427055|ref|XP_002274060|PREDICTED: secretory carrier-associated membrane protein 4 [Vitis vinifera] >gi|297742001|emb|CBI33788| unnamed protein product [Vitis vinifera]	XP_002274060	1.4014e-139	95	51357	269	256	NA
1473	VIT_207s0031g01330	0.483587	0.00295464	0.0334051	alanine--glyoxylate aminotransferase 2 homolog mitochondrial-like	391	gi|225438605|ref|XP_002276566|PREDICTED: alanine--glyoxylate aminotransferase 2 homolog 1, mitochondrial [Vitis vinifera] >gi|296082478|emb|CBI21483| unnamed protein product [Vitis vinifera]	XP_002276566	0	96	76844	391	376	NA
1474	VIT_207s0031g01330	0.483587	0.00295464	0.0334051	alanine--glyoxylate aminotransferase 2 homolog mitochondrial-like	436	gi|225438605|ref|XP_002276566|PREDICTED: alanine--glyoxylate aminotransferase 2 homolog 1, mitochondrial [Vitis vinifera] >gi|296082478|emb|CBI21483| unnamed protein product [Vitis vinifera]	XP_002276566	0	100	88419	429	429	NA
1475	VIT_207s0031g01330	0.483587	0.00295464	0.0334051	alanine--glyoxylate aminotransferase 2 homolog mitochondrial-like	472	gi|225438605|ref|XP_002276566|PREDICTED: alanine--glyoxylate aminotransferase 2 homolog 1, mitochondrial [Vitis vinifera] >gi|296082478|emb|CBI21483| unnamed protein product [Vitis vinifera]	XP_002276566	0	96	93606	472	457	NA
1839	VIT_208s0040g03300	0.484245	0.00336499	0.0364896	histone h2a	149	gi|337733640|gb|AEI72269|histone H2A [Citrus trifoliata]	AEI72269	2.8601e-32	81	15592	98	80	NA
815	VIT_204s0023g02900	0.485585	0.00238954	0.028601	coniferylaldehyde 5- hydroxylase	514	gi|225431217|ref|XP_002272644|PREDICTED: cytochrome P450 84A1 [Vitis vinifera]	XP_002272644	0	84	85966	514	435	NA
2633	VIT_213s0064g01450	0.486139	0.00114242	0.0169405	thioredoxin-like protein clot	132	gi|225450223|ref|XP_002265835|PREDICTED: thioredoxin-like protein Clot [Vitis vinifera] >gi|297736204|emb|CBI24842| unnamed protein product [Vitis vinifera]	XP_002265835	2.1629e-67	100	27137	132	132	NA
566	VIT_202s0154g00400	0.486377	0.00150152	0.0205377	gras family transcription factor	750	gi|225427011|ref|XP_002266783|PREDICTED: scarecrow-like protein 22-like [Vitis vinifera]	XP_002266783	0	88	91238	513	452	NA
2136	VIT_211s0016g01200	0.489238	0.00183592	0.0238548	mob1-like protein	215	gi|225444750|ref|XP_002279119|PREDICTED: mps one binder kinase activator-like 1 [Vitis vinifera] >gi|147781158|emb|CAN67381| hypothetical protein VITISV_017919 [Vitis vinifera] >gi|297738572|emb|CBI27817| unnamed protein product [Vitis vinifera]	XP_002279119	8.138e-122	100	45069	215	215	NA
3920	VIT_219s0014g02450	0.494252	0.000816501	0.0132197	mate efflux domain-containing protein	487	gi|225461494|ref|XP_002282547|PREDICTED: MATE efflux family protein ALF5 [Vitis vinifera]	XP_002282547	0	88	8567	487	432	NA
593	VIT_203s0038g00760	0.49468	0.00453859	0.0453956	arginine decarboxylase	720	gi|225427782|ref|XP_002269030|PREDICTED: arginine decarboxylase [Vitis vinifera]	XP_002269030	0	96	13934	720	695	NA
23	VIT_200s0187g00280	0.495288	0.0047952	0.0473789	hydrolyzing o-glycosyl	449	gi|359495552|ref|XP_003635019|PREDICTED: mannan endo-1,4-beta-mannosidase 6-like [Vitis vinifera]	XP_003635019	0	100	9331	449	449	NA
24	VIT_200s0187g00280	0.495288	0.0047952	0.0473789	hydrolyzing o-glycosyl	260	gi|359495552|ref|XP_003635019|PREDICTED: mannan endo-1,4-beta-mannosidase 6-like [Vitis vinifera]	XP_003635019	2.0864e-133	99	49256	237	236	NA
25	VIT_200s0187g00280	0.495288	0.0047952	0.0473789	hydrolyzing o-glycosyl	320	gi|297741811|emb|CBI33116|unnamed protein product [Vitis vinifera]	CBI33116	0	100	64143	308	308	NA
3758	VIT_218s0001g15035	0.49665	0.00295405	0.0334051	dead-box atp-dependent rna helicase 29-like	624	gi|302142729|emb|CBI19932|unnamed protein product [Vitis vinifera]	CBI19932	0	95	12229	624	596	NA
3759	VIT_218s0001g15035	0.49665	0.00295405	0.0334051	dead-box atp-dependent rna helicase 29-like	624	gi|302142729|emb|CBI19932|unnamed protein product [Vitis vinifera]	CBI19932	0	95	12229	624	596	NA
3760	VIT_218s0001g15035	0.49665	0.00295405	0.0334051	dead-box atp-dependent rna helicase 29-like	624	gi|302142729|emb|CBI19932|unnamed protein product [Vitis vinifera]	CBI19932	0	95	12229	624	596	NA
3761	VIT_218s0001g15035	0.49665	0.00295405	0.0334051	dead-box atp-dependent rna helicase 29-like	516	gi|359492294|ref|XP_002279081|PREDICTED: putative DEAD-box ATP-dependent RNA helicase 29-like [Vitis vinifera]	XP_002279081	0	97	10264	512	500	NA
3762	VIT_218s0001g15035	0.49665	0.00295405	0.0334051	dead-box atp-dependent rna helicase 29-like	619	gi|302142729|emb|CBI19932|unnamed protein product [Vitis vinifera]	CBI19932	0	97	11671	581	569	NA
3763	VIT_218s0001g15035	0.49665	0.00295405	0.0334051	dead-box atp-dependent rna helicase 29-like	516	gi|359492294|ref|XP_002279081|PREDICTED: putative DEAD-box ATP-dependent RNA helicase 29-like [Vitis vinifera]	XP_002279081	0	97	10264	512	500	NA
108	VIT_200s0323g00080	0.497299	0.000692498	0.0116564	elongation factor chloroplastic-like	775	gi|359496425|ref|XP_002264221|PREDICTED: elongation factor G, chloroplastic-like [Vitis vinifera]	XP_002264221	0	100	15048	731	731	NA
109	VIT_200s0323g00080	0.497299	0.000692498	0.0116564	elongation factor chloroplastic-like	682	gi|359496425|ref|XP_002264221|PREDICTED: elongation factor G, chloroplastic-like [Vitis vinifera]	XP_002264221	0	100	1402	682	682	NA
1214	VIT_206s0004g06150	0.497514	0.000138913	0.00330211	protein	315	gi|225434664|ref|XP_002280187|PREDICTED: uncharacterized protein LOC100260337 [Vitis vinifera] >gi|297745939|emb|CBI15995| unnamed protein product [Vitis vinifera]	XP_002280187	1.5138e-105	67	40093	315	213	NA
594	VIT_203s0038g00880	0.49767	0.00126569	0.0182189	amidophosphoribosyltransferase	582	gi|225427798|ref|XP_002270024|PREDICTED: amidophosphoribosyltransferase, chloroplastic [Vitis vinifera]	XP_002270024	0	95	1131	582	557	NA
2663	VIT_213s0067g03210	0.498083	0.0040435	0.0419715	protein mitochondrial	390	gi|225448729|ref|XP_002275465|PREDICTED: uncharacterized aarF domain-containing protein kinase At5g05200, chloroplastic [Vitis vinifera] >gi|297736469|emb|CBI25340| unnamed protein product [Vitis vinifera]	XP_002275465	0	96	75477	383	371	NA
2664	VIT_213s0067g03210	0.498083	0.0040435	0.0419715	aarf domain-containing protein kinase	524	gi|225448729|ref|XP_002275465|PREDICTED: uncharacterized aarF domain-containing protein kinase At5g05200, chloroplastic [Vitis vinifera] >gi|297736469|emb|CBI25340| unnamed protein product [Vitis vinifera]	XP_002275465	0	95	10084	521	497	NA
2665	VIT_213s0067g03210	0.498083	0.0040435	0.0419715	aarf domain-containing protein kinase	539	gi|225448729|ref|XP_002275465|PREDICTED: uncharacterized aarF domain-containing protein kinase At5g05200, chloroplastic [Vitis vinifera] >gi|297736469|emb|CBI25340| unnamed protein product [Vitis vinifera]	XP_002275465	0	95	10466	539	515	NA
2666	VIT_213s0067g03210	0.498083	0.0040435	0.0419715	protein mitochondrial	512	gi|225448729|ref|XP_002275465|PREDICTED: uncharacterized aarF domain-containing protein kinase At5g05200, chloroplastic [Vitis vinifera] >gi|297736469|emb|CBI25340| unnamed protein product [Vitis vinifera]	XP_002275465	0	94	89123	466	441	NA
2667	VIT_213s0067g03210	0.498083	0.0040435	0.0419715	protein mitochondrial	392	gi|225448729|ref|XP_002275465|PREDICTED: uncharacterized aarF domain-containing protein kinase At5g05200, chloroplastic [Vitis vinifera] >gi|297736469|emb|CBI25340| unnamed protein product [Vitis vinifera]	XP_002275465	0	96	68471	349	336	NA
2668	VIT_213s0067g03210	0.498083	0.0040435	0.0419715	protein mitochondrial	527	gi|225448729|ref|XP_002275465|PREDICTED: uncharacterized aarF domain-containing protein kinase At5g05200, chloroplastic [Vitis vinifera] >gi|297736469|emb|CBI25340| unnamed protein product [Vitis vinifera]	XP_002275465	0	94	92958	484	459	NA
2669	VIT_213s0067g03210	0.498083	0.0040435	0.0419715	protein mitochondrial	375	gi|225448729|ref|XP_002275465|PREDICTED: uncharacterized aarF domain-containing protein kinase At5g05200, chloroplastic [Vitis vinifera] >gi|297736469|emb|CBI25340| unnamed protein product [Vitis vinifera]	XP_002275465	0	96	71798	365	353	NA
1300	VIT_206s0061g00240	0.499635	0.0011315	0.0168425	white-brown-complex abc transporter family	716	gi|297734944|emb|CBI17178|unnamed protein product [Vitis vinifera]	CBI17178	0	96	13574	683	662	NA
1301	VIT_206s0061g00240	0.499635	0.0011315	0.0168425	white-brown-complex abc transporter family	600	gi|359479364|ref|XP_003632263|PREDICTED: ABC transporter G family member 15-like [Vitis vinifera]	XP_003632263	0	97	12056	600	586	NA
3694	VIT_218s0001g11270	0.499814	0.000490798	0.00891163	serpin-zx	484	gi|359492076|ref|XP_002284126|PREDICTED: serpin-ZX [Vitis vinifera]	XP_002284126	0	91	88293	484	445	NA
1186	VIT_206s0004g05180	0.499997	0.000299783	0.00602922	ribulose bisphosphate carboxylase oxygenase activase chloroplast	472	gi|225434859|ref|XP_002282236|PREDICTED: ribulose bisphosphate carboxylase/oxygenase activase 2, chloroplastic isoform 1 [Vitis vinifera] >gi|297746032|emb|CBI16088| unnamed protein product [Vitis vinifera]	XP_002282236	0	100	9816	472	472	NA
1187	VIT_206s0004g05180	0.499997	0.000299783	0.00602922	ribulose bisphosphate carboxylase oxygenase activase chloroplast	427	gi|359478916|ref|XP_003632187|PREDICTED: ribulose bisphosphate carboxylase/oxygenase activase 2, chloroplastic isoform 2 [Vitis vinifera]	XP_003632187	0	100	88334	425	425	NA
1188	VIT_206s0004g05180	0.499997	0.000299783	0.00602922	ribulose bisphosphate carboxylase oxygenase activase chloroplast	440	gi|359478916|ref|XP_003632187|PREDICTED: ribulose bisphosphate carboxylase/oxygenase activase 2, chloroplastic isoform 2 [Vitis vinifera]	XP_003632187	0	100	91209	440	440	NA
1189	VIT_206s0004g05180	0.499997	0.000299783	0.00602922	ribulose bisphosphate carboxylase oxygenase activase chloroplast	440	gi|359478916|ref|XP_003632187|PREDICTED: ribulose bisphosphate carboxylase/oxygenase activase 2, chloroplastic isoform 2 [Vitis vinifera]	XP_003632187	0	100	91209	440	440	NA
3530	VIT_217s0000g08770	0.500652	0.000466145	0.00855223	cysteine-rich receptor-like protein kinase 2	642	gi|147803522|emb|CAN66423|hypothetical protein VITISV_007983 [Vitis vinifera]	CAN66423	0	99	13235	642	639	NA
3531	VIT_217s0000g08770	0.500652	0.000466145	0.00855223	cysteine-rich receptor-like protein kinase 2	535	gi|147803522|emb|CAN66423|hypothetical protein VITISV_007983 [Vitis vinifera]	CAN66423	0	99	11002	535	533	NA
578	VIT_203s0038g00030	0.500729	0.00218054	0.0270168	dna repair and recombination protein rad54-like	972	gi|225427685|ref|XP_002273814|PREDICTED: DNA repair and recombination protein RAD54-like [Vitis vinifera]	XP_002273814	0	98	18456	903	892	NA
579	VIT_203s0038g00030	0.500729	0.00218054	0.0270168	dna repair and recombination protein rad54-like	945	gi|225427685|ref|XP_002273814|PREDICTED: DNA repair and recombination protein RAD54-like [Vitis vinifera]	XP_002273814	0	98	18456	903	892	NA
2363	VIT_212s0028g00710	0.503433	4.00706e-06	0.000176993	4-hydroxyphenylpyruvate dioxygenase	491	gi|225446801|ref|XP_002283275|PREDICTED: 4-hydroxyphenylpyruvate dioxygenase-like [Vitis vinifera]	XP_002283275	0	96	89082	448	433	NA
1231	VIT_206s0009g00250	0.503554	0.00284096	0.0327221	large subunit gtpase 1 homolog	597	gi|225462438|ref|XP_002264570|PREDICTED: large subunit GTPase 1 homolog [Vitis vinifera]	XP_002264570	0	90	11073	597	541	NA
1232	VIT_206s0009g00250	0.503554	0.00284096	0.0327221	large subunit gtpase 1 homolog	477	gi|225462438|ref|XP_002264570|PREDICTED: large subunit GTPase 1 homolog [Vitis vinifera]	XP_002264570	0	89	85373	468	418	NA
1233	VIT_206s0009g00250	0.503554	0.00284096	0.0327221	large subunit gtpase 1 homolog	426	gi|225462438|ref|XP_002264570|PREDICTED: large subunit GTPase 1 homolog [Vitis vinifera]	XP_002264570	0	89	78085	426	381	NA
1234	VIT_206s0009g00250	0.503554	0.00284096	0.0327221	large subunit gtpase 1 homolog	514	gi|225462438|ref|XP_002264570|PREDICTED: large subunit GTPase 1 homolog [Vitis vinifera]	XP_002264570	0	89	93536	514	458	NA
1574	VIT_207s0191g00190	0.503851	0.00294823	0.0334051	riboflavin biosynthesis protein chloroplastic-like	534	gi|359480493|ref|XP_002266093|PREDICTED: riboflavin biosynthesis protein ribBA, chloroplastic-like [Vitis vinifera] >gi|297741836|emb|CBI33149| unnamed protein product [Vitis vinifera]	XP_002266093	0	100	11021	534	534	NA
1575	VIT_207s0191g00190	0.503851	0.00294823	0.0334051	riboflavin biosynthesis protein chloroplastic-like	380	gi|359480493|ref|XP_002266093|PREDICTED: riboflavin biosynthesis protein ribBA, chloroplastic-like [Vitis vinifera] >gi|297741836|emb|CBI33149| unnamed protein product [Vitis vinifera]	XP_002266093	0	100	78593	380	380	NA
903	VIT_205s0020g02940	0.504034	0.000320879	0.00635769	protein phosphatase 2c 70	399	gi|225432578|ref|XP_002281192|PREDICTED: protein phosphatase 2C 70 [Vitis vinifera] >gi|297737010|emb|CBI26211| unnamed protein product [Vitis vinifera]	XP_002281192	0	100	663	317	317	NA
904	VIT_205s0020g02940	0.504034	0.000320879	0.00635769	protein phosphatase 2c 70	584	gi|225432578|ref|XP_002281192|PREDICTED: protein phosphatase 2C 70 [Vitis vinifera] >gi|297737010|emb|CBI26211| unnamed protein product [Vitis vinifera]	XP_002281192	0	98	11379	558	547	NA
905	VIT_205s0020g02940	0.504034	0.000320879	0.00635769	protein phosphatase 2c 70	414	gi|225432578|ref|XP_002281192|PREDICTED: protein phosphatase 2C 70 [Vitis vinifera] >gi|297737010|emb|CBI26211| unnamed protein product [Vitis vinifera]	XP_002281192	0	97	74532	373	362	NA
391	VIT_201s0150g00610	0.505329	0.000880428	0.0140119	uncharacterized protein	209	gi|359473856|ref|XP_002269057|PREDICTED: uncharacterized protein LOC100260946 [Vitis vinifera]	XP_002269057	1.3029e-103	96	39375	209	201	NA
2765	VIT_214s0030g01670	0.506331	0.000110342	0.00271268	26s proteasome non-atpase regulatory subunit	458	gi|225451255|ref|XP_002277010|PREDICTED: 26S proteasome non-ATPase regulatory subunit 11 isoform 2 [Vitis vinifera] >gi|225451257|ref|XP_002276988| PREDICTED: 26S proteasome non-ATPase regulatory subunit 11 isoform 1 [Vitis vinifera] >gi|359487820|ref|XP_003633654| PREDICTED: 26S proteasome non-ATPase regulatory subunit 11 [Vitis vinifera] >gi|147811910|emb|CAN63723| hypothetical protein VITISV_021756 [Vitis vinifera]	XP_002277010	0	87	72657	422	370	NA
2519	VIT_213s0019g01240	0.507538	0.00137435	0.0192594	actin	366	gi|225449523|ref|XP_002283590|PREDICTED: actin-1 [Vitis vinifera] >gi|147866522|emb|CAN83697| hypothetical protein VITISV_027542 [Vitis vinifera] >gi|296086236|emb|CBI31677| unnamed protein product [Vitis vinifera]	XP_002283590	0	98	73969	363	359	NA
2520	VIT_213s0019g01240	0.507538	0.00137435	0.0192594	actin	377	gi|225449523|ref|XP_002283590|PREDICTED: actin-1 [Vitis vinifera] >gi|147866522|emb|CAN83697| hypothetical protein VITISV_027542 [Vitis vinifera] >gi|296086236|emb|CBI31677| unnamed protein product [Vitis vinifera]	XP_002283590	0	100	78437	377	377	NA
2521	VIT_213s0019g01240	0.507538	0.00137435	0.0192594	actin	377	gi|225449523|ref|XP_002283590|PREDICTED: actin-1 [Vitis vinifera] >gi|147866522|emb|CAN83697| hypothetical protein VITISV_027542 [Vitis vinifera] >gi|296086236|emb|CBI31677| unnamed protein product [Vitis vinifera]	XP_002283590	0	100	78437	377	377	NA
2522	VIT_213s0019g01240	0.507538	0.00137435	0.0192594	actin	377	gi|225449523|ref|XP_002283590|PREDICTED: actin-1 [Vitis vinifera] >gi|147866522|emb|CAN83697| hypothetical protein VITISV_027542 [Vitis vinifera] >gi|296086236|emb|CBI31677| unnamed protein product [Vitis vinifera]	XP_002283590	0	100	78437	377	377	NA
778	VIT_204s0023g01440	0.50761	0.00407815	0.0421672	dna-directed rna polymerase iii subunit rpc5	688	gi|297735187|emb|CBI17549|unnamed protein product [Vitis vinifera]	CBI17549	0	92	12967	688	636	NA
779	VIT_204s0023g01440	0.50761	0.00407815	0.0421672	dna-directed rna polymerase iii subunit rpc5	556	gi|297735187|emb|CBI17549|unnamed protein product [Vitis vinifera]	CBI17549	0	90	10212	555	503	NA
780	VIT_204s0023g01440	0.50761	0.00407815	0.0421672	dna-directed rna polymerase iii subunit rpc5	672	gi|359476580|ref|XP_002268044|PREDICTED: DNA-directed RNA polymerase III subunit RPC5 [Vitis vinifera]	XP_002268044	0	92	12628	672	620	NA
781	VIT_204s0023g01440	0.50761	0.00407815	0.0421672	dna-directed rna polymerase iii subunit rpc5	471	gi|297735187|emb|CBI17549|unnamed protein product [Vitis vinifera]	CBI17549	0	100	97682	471	471	NA
782	VIT_204s0023g01440	0.50761	0.00407815	0.0421672	dna-directed rna polymerase iii subunit rpc5	688	gi|297735187|emb|CBI17549|unnamed protein product [Vitis vinifera]	CBI17549	0	92	12967	688	636	NA
783	VIT_204s0023g01440	0.50761	0.00407815	0.0421672	dna-directed rna polymerase iii subunit rpc5	688	gi|297735187|emb|CBI17549|unnamed protein product [Vitis vinifera]	CBI17549	0	92	12967	688	636	NA
784	VIT_204s0023g01440	0.50761	0.00407815	0.0421672	dna-directed rna polymerase iii subunit rpc5	672	gi|359476580|ref|XP_002268044|PREDICTED: DNA-directed RNA polymerase III subunit RPC5 [Vitis vinifera]	XP_002268044	0	92	12628	672	620	NA
785	VIT_204s0023g01440	0.50761	0.00407815	0.0421672	dna-directed rna polymerase iii subunit rpc5	475	gi|297735187|emb|CBI17549|unnamed protein product [Vitis vinifera]	CBI17549	0	100	86248	417	417	NA
786	VIT_204s0023g01440	0.50761	0.00407815	0.0421672	dna-directed rna polymerase iii subunit rpc5	672	gi|359476580|ref|XP_002268044|PREDICTED: DNA-directed RNA polymerase III subunit RPC5 [Vitis vinifera]	XP_002268044	0	92	12628	672	620	NA
1455	VIT_207s0031g00660	0.509084	0.000304436	0.00610965	uncharacterized protein	215	gi|147839731|emb|CAN61779|hypothetical protein VITISV_028660 [Vitis vinifera]	CAN61779	5.7988e-91	87	35173	210	183	NA
125	VIT_200s0404g00080	0.509765	0.000977746	0.0150604	protein	209	gi|225470408|ref|XP_002273704|PREDICTED: vacuolar protein sorting-associated protein 28 homolog 2 isoform 3 [Vitis vinifera] >gi|225470410|ref|XP_002273673| PREDICTED: vacuolar protein sorting-associated protein 28 homolog 2 isoform 2 [Vitis vinifera] >gi|225470412|ref|XP_002273612| PREDICTED: vacuolar protein sorting-associated protein 28 homolog 2 isoform 1 [Vitis vinifera] >gi|147776671|emb|CAN74473| hypothetical protein VITISV_001093 [Vitis vinifera] >gi|302144239|emb|CBI23477| unnamed protein product [Vitis vinifera]	XP_002273704	1.041e-106	92	39923	209	194	NA
1699	VIT_208s0007g06190	0.510277	0.000336923	0.00662638	tbcc domain-containing protein 1-like	568	gi|225441391|ref|XP_002278205|PREDICTED: TBCC domain-containing protein 1-like [Vitis vinifera]	XP_002278205	0	97	11312	568	551	NA
1700	VIT_208s0007g06190	0.510277	0.000336923	0.00662638	tbcc domain-containing protein 1-like	492	gi|225441391|ref|XP_002278205|PREDICTED: TBCC domain-containing protein 1-like [Vitis vinifera]	XP_002278205	0	95	9541	491	471	NA
576	VIT_203s0017g01760	0.510496	0.000182494	0.0040884	uncharacterized aminotransferase y4ub-like	467	gi|225464809|ref|XP_002268803|PREDICTED: uncharacterized aminotransferase y4uB-like [Vitis vinifera]	XP_002268803	0	100	94566	454	454	NA
1712	VIT_208s0007g07450	0.511286	7.86553e-05	0.0020757	uncharacterized protein	563	gi|297739755|emb|CBI29937|unnamed protein product [Vitis vinifera]	CBI29937	0	87	99034	567	494	NA
1713	VIT_208s0007g07450	0.511286	7.86553e-05	0.0020757	uncharacterized protein	530	gi|297739755|emb|CBI29937|unnamed protein product [Vitis vinifera]	CBI29937	0	82	80397	495	408	NA
1714	VIT_208s0007g07450	0.511286	7.86553e-05	0.0020757	uncharacterized protein	690	gi|297739755|emb|CBI29937|unnamed protein product [Vitis vinifera]	CBI29937	0	87	12114	694	605	NA
2117	VIT_211s0016g00200	0.512126	9.83082e-06	0.000380288	protein kinase	426	gi|225445621|ref|XP_002262667|PREDICTED: CBL-interacting serine/threonine-protein kinase 6 [Vitis vinifera] >gi|147782993|emb|CAN68670| hypothetical protein VITISV_026919 [Vitis vinifera] >gi|229609807|gb|ACQ83519| CBL-interacting protein kinase 03 [Vitis vinifera]	XP_002262667	0	94	83091	426	404	NA
732	VIT_204s0008g04220	0.512582	0.00089984	0.014257	serine threonine-protein kinase afc3	402	gi|225430077|ref|XP_002284488|PREDICTED: serine/threonine-protein kinase AFC3 [Vitis vinifera] >gi|296081920|emb|CBI20925| unnamed protein product [Vitis vinifera]	XP_002284488	0	95	78804	402	383	NA
279	VIT_201s0011g03820	0.514891	0.00209466	0.0262135	zinc finger	1041	gi|225424035|ref|XP_002279535|PREDICTED: uncharacterized protein LOC100255880 [Vitis vinifera]	XP_002279535	0	98	21504	1041	1029	NA
280	VIT_201s0011g03820	0.514891	0.00209466	0.0262135	zinc finger protein	826	gi|225424035|ref|XP_002279535|PREDICTED: uncharacterized protein LOC100255880 [Vitis vinifera]	XP_002279535	0	98	17092	826	814	NA
281	VIT_201s0011g03820	0.514891	0.00209466	0.0262135	zinc finger protein	1006	gi|225424035|ref|XP_002279535|PREDICTED: uncharacterized protein LOC100255880 [Vitis vinifera]	XP_002279535	0	98	20747	1005	993	NA
282	VIT_201s0011g03820	0.514891	0.00209466	0.0262135	zinc finger	1014	gi|225424035|ref|XP_002279535|PREDICTED: uncharacterized protein LOC100255880 [Vitis vinifera]	XP_002279535	0	98	20516	995	983	NA
283	VIT_201s0011g03820	0.514891	0.00209466	0.0262135	zinc finger	1237	gi|225424035|ref|XP_002279535|PREDICTED: uncharacterized protein LOC100255880 [Vitis vinifera]	XP_002279535	0	97	25184	1237	1209	NA
642	VIT_203s0038g04670	0.515328	8.13309e-05	0.00212827	isoflavone reductase homolog	306	gi|225428436|ref|XP_002283953|PREDICTED: isoflavone reductase homolog [Vitis vinifera] >gi|297744403|emb|CBI37665| unnamed protein product [Vitis vinifera]	XP_002283953	2.3417e-171	100	61987	306	306	NA
2895	VIT_214s0068g00840	0.515445	0.000722167	0.0120219	retinoblastoma-related protein	610	gi|225451657|ref|XP_002276265|PREDICTED: retinoblastoma-related protein-like [Vitis vinifera]	XP_002276265	0	95	11718	597	573	NA
2896	VIT_214s0068g00840	0.515445	0.000722167	0.0120219	retinoblastoma-related protein	588	gi|225451657|ref|XP_002276265|PREDICTED: retinoblastoma-related protein-like [Vitis vinifera]	XP_002276265	0	95	11506	588	564	NA
2897	VIT_214s0068g00840	0.515445	0.000722167	0.0120219	retinoblastoma-related protein	625	gi|225451657|ref|XP_002276265|PREDICTED: retinoblastoma-related protein-like [Vitis vinifera]	XP_002276265	0	95	11702	597	573	NA
2898	VIT_214s0068g00840	0.515445	0.000722167	0.0120219	retinoblastoma-related protein	588	gi|225451657|ref|XP_002276265|PREDICTED: retinoblastoma-related protein-like [Vitis vinifera]	XP_002276265	0	95	11506	588	564	NA
2899	VIT_214s0068g00840	0.515445	0.000722167	0.0120219	retinoblastoma-related protein	587	gi|225451657|ref|XP_002276265|PREDICTED: retinoblastoma-related protein-like [Vitis vinifera]	XP_002276265	0	95	11443	588	563	NA
908	VIT_205s0020g03150	0.515944	0.0041394	0.0426118	protein time for coffee	1611	gi|359477506|ref|XP_002277982|PREDICTED: protein TIME FOR COFFEE-like [Vitis vinifera]	XP_002277982	0	70	2107	1611	1128	NA
909	VIT_205s0020g03150	0.515944	0.0041394	0.0426118	protein time for coffee	1606	gi|359477506|ref|XP_002277982|PREDICTED: protein TIME FOR COFFEE-like [Vitis vinifera]	XP_002277982	0	69	2084	1602	1117	NA
910	VIT_205s0020g03150	0.515944	0.0041394	0.0426118	protein time for coffee	1599	gi|359477506|ref|XP_002277982|PREDICTED: protein TIME FOR COFFEE-like [Vitis vinifera]	XP_002277982	0	69	20798	1598	1115	NA
911	VIT_205s0020g03150	0.515944	0.0041394	0.0426118	protein time for coffee	1598	gi|359477506|ref|XP_002277982|PREDICTED: protein TIME FOR COFFEE-like [Vitis vinifera]	XP_002277982	0	69	20775	1597	1114	NA
2243	VIT_211s0037g00070	0.516652	0.00023682	0.00503958	nadp-dependent glyceraldehyde-3-phosphate dehydrogenase	496	gi|225445885|ref|XP_002279374|PREDICTED: NADP-dependent glyceraldehyde-3-phosphate dehydrogenase [Vitis vinifera] >gi|297743634|emb|CBI36517| unnamed protein product [Vitis vinifera]	XP_002279374	0	100	10215	496	496	NA
2244	VIT_211s0037g00070	0.516652	0.00023682	0.00503958	nadp-dependent glyceraldehyde-3-phosphate dehydrogenase	455	gi|225445885|ref|XP_002279374|PREDICTED: NADP-dependent glyceraldehyde-3-phosphate dehydrogenase [Vitis vinifera] >gi|297743634|emb|CBI36517| unnamed protein product [Vitis vinifera]	XP_002279374	0	100	92013	448	448	NA
1840	VIT_208s0040g03310	0.517	1.48644e-05	0.000533667	bri1-kd interacting protein	293	gi|225439743|ref|XP_002274395|PREDICTED: uncharacterized protein LOC100248230 isoform 3 [Vitis vinifera] >gi|225439745|ref|XP_002274341| PREDICTED: uncharacterized protein LOC100248230 isoform 1 [Vitis vinifera] >gi|147801762|emb|CAN77855| hypothetical protein VITISV_037693 [Vitis vinifera] >gi|297741478|emb|CBI32610| unnamed protein product [Vitis vinifera]	XP_002274395	1.5105e-158	95	57715	293	279	NA
1841	VIT_208s0040g03310	0.517	1.48644e-05	0.000533667	bri1-kd interacting protein	293	gi|225439743|ref|XP_002274395|PREDICTED: uncharacterized protein LOC100248230 isoform 3 [Vitis vinifera] >gi|225439745|ref|XP_002274341| PREDICTED: uncharacterized protein LOC100248230 isoform 1 [Vitis vinifera] >gi|147801762|emb|CAN77855| hypothetical protein VITISV_037693 [Vitis vinifera] >gi|297741478|emb|CBI32610| unnamed protein product [Vitis vinifera]	XP_002274395	1.5105e-158	95	57715	293	279	NA
183	VIT_200s2417g00020	0.517405	0.00431216	0.0438586	geminivirus rep-interacting motor	60	gi|147853816|emb|CAN81709|hypothetical protein VITISV_012293 [Vitis vinifera]	CAN81709	3.8044e-22	100	12294	60	60	NA
2326	VIT_211s0118g00210	0.517542	0.0026429	0.0308818	probable leucine-rich repeat receptor-like protein kinase at4g00330-like	518	gi|296084520|emb|CBI25541|unnamed protein product [Vitis vinifera]	CBI25541	0	99	10422	509	508	NA
2327	VIT_211s0118g00210	0.517542	0.0026429	0.0308818	probable leucine-rich repeat receptor-like protein kinase at4g00330-like	519	gi|296084520|emb|CBI25541|unnamed protein product [Vitis vinifera]	CBI25541	0	100	10501	509	509	NA
2328	VIT_211s0118g00210	0.517542	0.0026429	0.0308818	probable leucine-rich repeat receptor-like protein kinase at4g00330-like	486	gi|147804692|emb|CAN62615|hypothetical protein VITISV_036164 [Vitis vinifera]	CAN62615	0	98	91716	450	445	NA
2891	VIT_214s0068g00680	0.519426	0.00265054	0.0309324	glyceraldehyde-3-phosphate dehydrogenase a	404	gi|225451685|ref|XP_002278352|PREDICTED: glyceraldehyde-3-phosphate dehydrogenase A, chloroplastic-like [Vitis vinifera]	XP_002278352	0	89	72009	404	361	NA
2892	VIT_214s0068g00680	0.519426	0.00265054	0.0309324	glyceraldehyde-3-phosphate dehydrogenase (nadp+)	258	gi|225451685|ref|XP_002278352|PREDICTED: glyceraldehyde-3-phosphate dehydrogenase A, chloroplastic-like [Vitis vinifera]	XP_002278352	3.3412e-107	82	40586	248	205	NA
2893	VIT_214s0068g00680	0.519426	0.00265054	0.0309324	glyceraldehyde-3-phosphate dehydrogenase (nadp+)	258	gi|225451685|ref|XP_002278352|PREDICTED: glyceraldehyde-3-phosphate dehydrogenase A, chloroplastic-like [Vitis vinifera]	XP_002278352	3.3412e-107	82	40586	248	205	NA
2894	VIT_214s0068g00680	0.519426	0.00265054	0.0309324	glyceraldehyde-3-phosphate dehydrogenase (nadp+)	355	gi|225451685|ref|XP_002278352|PREDICTED: glyceraldehyde-3-phosphate dehydrogenase A, chloroplastic-like [Vitis vinifera]	XP_002278352	1.9878e-169	87	61309	351	308	NA
2176	VIT_211s0016g02890	0.520051	0.000255619	0.00534227	protein-tyrosine phosphatase mitochondrial mitochondrial	218	gi|359484523|ref|XP_002283341|PREDICTED: protein-tyrosine phosphatase mitochondrial 1-like isoform 1 [Vitis vinifera] >gi|297738731|emb|CBI27976| unnamed protein product [Vitis vinifera]	XP_002283341	4.1678e-120	100	44858	216	216	NA
2177	VIT_211s0016g02890	0.520051	0.000255619	0.00534227	protein-tyrosine phosphatase mitochondrial mitochondrial	280	gi|359484523|ref|XP_002283341|PREDICTED: protein-tyrosine phosphatase mitochondrial 1-like isoform 1 [Vitis vinifera] >gi|297738731|emb|CBI27976| unnamed protein product [Vitis vinifera]	XP_002283341	7.6996e-160	100	58152	280	280	NA
2178	VIT_211s0016g02890	0.520051	0.000255619	0.00534227	protein-tyrosine phosphatase mitochondrial mitochondrial	218	gi|359484523|ref|XP_002283341|PREDICTED: protein-tyrosine phosphatase mitochondrial 1-like isoform 1 [Vitis vinifera] >gi|297738731|emb|CBI27976| unnamed protein product [Vitis vinifera]	XP_002283341	4.1678e-120	100	44858	216	216	NA
2179	VIT_211s0016g02890	0.520051	0.000255619	0.00534227	protein-tyrosine phosphatase mitochondrial mitochondrial	218	gi|359484523|ref|XP_002283341|PREDICTED: protein-tyrosine phosphatase mitochondrial 1-like isoform 1 [Vitis vinifera] >gi|297738731|emb|CBI27976| unnamed protein product [Vitis vinifera]	XP_002283341	4.1678e-120	100	44858	216	216	NA
2180	VIT_211s0016g02890	0.520051	0.000255619	0.00534227	protein-tyrosine phosphatase mitochondrial mitochondrial	280	gi|359484523|ref|XP_002283341|PREDICTED: protein-tyrosine phosphatase mitochondrial 1-like isoform 1 [Vitis vinifera] >gi|297738731|emb|CBI27976| unnamed protein product [Vitis vinifera]	XP_002283341	7.6996e-160	100	58152	280	280	NA
2181	VIT_211s0016g02890	0.520051	0.000255619	0.00534227	protein-tyrosine phosphatase mitochondrial mitochondrial	280	gi|359484523|ref|XP_002283341|PREDICTED: protein-tyrosine phosphatase mitochondrial 1-like isoform 1 [Vitis vinifera] >gi|297738731|emb|CBI27976| unnamed protein product [Vitis vinifera]	XP_002283341	7.6996e-160	100	58152	280	280	NA
75	VIT_200s0227g00060	0.520313	0.00219647	0.0271159	ribosome biogenesis protein bop1 homolog	485	gi|297736657|emb|CBI25674|unnamed protein product [Vitis vinifera]	CBI25674	0	97	9441	472	459	NA
76	VIT_200s0227g00060	0.520313	0.00219647	0.0271159	ribosome biogenesis protein bop1 homolog	538	gi|297736657|emb|CBI25674|unnamed protein product [Vitis vinifera]	CBI25674	0	94	10242	536	504	NA
77	VIT_200s0227g00060	0.520313	0.00219647	0.0271159	ribosome biogenesis protein bop1 homolog	691	gi|359495935|ref|XP_003635118|PREDICTED: ribosome biogenesis protein BOP1 homolog [Vitis vinifera]	XP_003635118	0	95	13333	691	661	NA
78	VIT_200s0227g00060	0.520313	0.00219647	0.0271159	ribosome biogenesis protein bop1 homolog	485	gi|297736657|emb|CBI25674|unnamed protein product [Vitis vinifera]	CBI25674	0	97	9441	472	459	NA
79	VIT_200s0227g00060	0.520313	0.00219647	0.0271159	ribosome biogenesis protein bop1 homolog	447	gi|359495935|ref|XP_003635118|PREDICTED: ribosome biogenesis protein BOP1 homolog [Vitis vinifera]	XP_003635118	0	93	84655	447	417	NA
497	VIT_202s0025g03970	0.520641	0.00440502	0.0445365	s1 rna-binding domain-containing protein	773	gi|225426862|ref|XP_002276931|PREDICTED: uncharacterized protein LOC100265091 [Vitis vinifera]	XP_002276931	0	98	15394	773	758	NA
1002	VIT_205s0062g00980	0.52149	0.000105503	0.00262479	auxin-induced protein pcnt115 isoform 1	341	gi|225433670|ref|XP_002265927|PREDICTED: auxin-induced protein PCNT115 isoform 1 [Vitis vinifera]	XP_002265927	0	100	70853	341	341	NA
1223	VIT_206s0004g07500	0.522095	1.24249e-06	6.41291e-05	double wrky type transfactor	603	gi|225434421|ref|XP_002272040|PREDICTED: probable WRKY transcription factor 33-like [Vitis vinifera]	XP_002272040	0	87	1066	603	526	NA
730	VIT_204s0008g03770	0.522464	0.000180739	0.00405882	aspartate aminotransferase	450	gi|225430011|ref|XP_002284136|PREDICTED: aspartate aminotransferase, chloroplastic [Vitis vinifera]	XP_002284136	0	100	93495	450	450	NA
731	VIT_204s0008g03770	0.522464	0.000180739	0.00405882	aspartate aminotransferase	346	gi|225430011|ref|XP_002284136|PREDICTED: aspartate aminotransferase, chloroplastic [Vitis vinifera]	XP_002284136	0	100	71657	343	343	NA
1003	VIT_205s0062g01120	0.524167	0.00164439	0.0218987	auxin efflux carrier component	463	gi|296089625|emb|CBI39444|unnamed protein product [Vitis vinifera]	CBI39444	0	94	86192	463	437	NA
1004	VIT_205s0062g01120	0.524167	0.00164439	0.0218987	auxin efflux carrier component	442	gi|296089625|emb|CBI39444|unnamed protein product [Vitis vinifera]	CBI39444	0	94	82272	442	416	NA
1502	VIT_207s0104g00230	0.525062	4.24599e-05	0.00123956	transcription elongation factor family protein	465	gi|359479803|ref|XP_002276883|PREDICTED: protein IWS1 homolog [Vitis vinifera] >gi|296086725|emb|CBI32360| unnamed protein product [Vitis vinifera]	XP_002276883	0	73	67174	507	373	NA
1503	VIT_207s0104g00230	0.525062	4.24599e-05	0.00123956	transcription elongation factor family protein	332	gi|359479803|ref|XP_002276883|PREDICTED: protein IWS1 homolog [Vitis vinifera] >gi|296086725|emb|CBI32360| unnamed protein product [Vitis vinifera]	XP_002276883	5.4997e-129	77	47974	325	252	NA
1504	VIT_207s0104g00230	0.525062	4.24599e-05	0.00123956	transcription elongation factor family protein	507	gi|359479803|ref|XP_002276883|PREDICTED: protein IWS1 homolog [Vitis vinifera] >gi|296086725|emb|CBI32360| unnamed protein product [Vitis vinifera]	XP_002276883	0	82	78141	507	416	NA
1369	VIT_207s0005g00230	0.525963	0.00290132	0.0331144	u6 snrna-associated sm-like protein lsm4	136	gi|147768838|emb|CAN75888|hypothetical protein VITISV_023640 [Vitis vinifera]	CAN75888	9.6194e-39	100	17778	78	78	NA
1370	VIT_207s0005g00230	0.525963	0.00290132	0.0331144	u6 snrna-associated sm-like protein lsm4	150	gi|147768838|emb|CAN75888|hypothetical protein VITISV_023640 [Vitis vinifera]	CAN75888	3.6655e-47	100	20412	91	91	NA
1371	VIT_207s0005g00230	0.525963	0.00290132	0.0331144	u6 snrna-associated sm-like protein lsm4	136	gi|147768838|emb|CAN75888|hypothetical protein VITISV_023640 [Vitis vinifera]	CAN75888	9.6194e-39	100	17778	78	78	NA
1372	VIT_207s0005g00230	0.525963	0.00290132	0.0331144	u6 snrna-associated sm-like protein lsm4	150	gi|147768838|emb|CAN75888|hypothetical protein VITISV_023640 [Vitis vinifera]	CAN75888	3.6655e-47	100	20412	91	91	NA
2105	VIT_210s0116g01660	0.526347	4.16503e-05	0.00122166	lactoylglutathione lyase-like protein	405	gi|359483362|ref|XP_002273346|PREDICTED: lactoylglutathione lyase [Vitis vinifera] >gi|302144130|emb|CBI23235| unnamed protein product [Vitis vinifera]	XP_002273346	1.6089e-162	100	59167	289	289	NA
1557	VIT_207s0151g00350	0.527248	0.000518438	0.00929606	serine threonine-protein kinase mhk	469	gi|359494796|ref|XP_002268075|PREDICTED: serine/threonine-protein kinase MHK-like, partial [Vitis vinifera]	XP_002268075	0	96	87192	442	425	NA
875	VIT_205s0020g00390	0.527611	0.00025627	0.00534472	probable protein phosphatase 2c 49-like	293	gi|225432112|ref|XP_002263212|PREDICTED: probable protein phosphatase 2C 49-like [Vitis vinifera]	XP_002263212	1.2162e-160	96	58348	293	282	NA
876	VIT_205s0020g00390	0.527611	0.00025627	0.00534472	probable protein phosphatase 2c 49-like	353	gi|297736771|emb|CBI25972|unnamed protein product [Vitis vinifera]	CBI25972	0	96	69993	353	342	NA
877	VIT_205s0020g00390	0.527611	0.00025627	0.00534472	probable protein phosphatase 2c 49-like	367	gi|225432112|ref|XP_002263212|PREDICTED: probable protein phosphatase 2C 49-like [Vitis vinifera]	XP_002263212	0	94	70345	367	346	NA
878	VIT_205s0020g00390	0.527611	0.00025627	0.00534472	probable protein phosphatase 2c 49-like	293	gi|225432112|ref|XP_002263212|PREDICTED: probable protein phosphatase 2C 49-like [Vitis vinifera]	XP_002263212	1.2162e-160	96	58348	293	282	NA
879	VIT_205s0020g00390	0.527611	0.00025627	0.00534472	probable protein phosphatase 2c 49-like	293	gi|225432112|ref|XP_002263212|PREDICTED: probable protein phosphatase 2C 49-like [Vitis vinifera]	XP_002263212	1.2162e-160	96	58348	293	282	NA
2375	VIT_212s0028g02390	0.527832	0.000290614	0.00588919	uncharacterized protein	404	gi|225446569|ref|XP_002279986|PREDICTED: uncharacterized protein LOC100250516 [Vitis vinifera] >gi|302143402|emb|CBI21963| unnamed protein product [Vitis vinifera]	XP_002279986	0	100	78367	385	385	NA
2376	VIT_212s0028g02390	0.527832	0.000290614	0.00588919	uncharacterized protein	451	gi|225446569|ref|XP_002279986|PREDICTED: uncharacterized protein LOC100250516 [Vitis vinifera] >gi|302143402|emb|CBI21963| unnamed protein product [Vitis vinifera]	XP_002279986	0	100	9248	451	451	NA
2377	VIT_212s0028g02390	0.527832	0.000290614	0.00588919	uncharacterized protein	313	gi|225446569|ref|XP_002279986|PREDICTED: uncharacterized protein LOC100250516 [Vitis vinifera] >gi|302143402|emb|CBI21963| unnamed protein product [Vitis vinifera]	XP_002279986	3.4722e-163	99	59223	292	291	NA
2378	VIT_212s0028g02390	0.527832	0.000290614	0.00588919	uncharacterized protein	401	gi|225446569|ref|XP_002279986|PREDICTED: uncharacterized protein LOC100250516 [Vitis vinifera] >gi|302143402|emb|CBI21963| unnamed protein product [Vitis vinifera]	XP_002279986	0	99	77296	385	382	NA
2379	VIT_212s0028g02390	0.527832	0.000290614	0.00588919	uncharacterized protein	313	gi|225446569|ref|XP_002279986|PREDICTED: uncharacterized protein LOC100250516 [Vitis vinifera] >gi|302143402|emb|CBI21963| unnamed protein product [Vitis vinifera]	XP_002279986	3.4722e-163	99	59223	292	291	NA
2380	VIT_212s0028g02390	0.527832	0.000290614	0.00588919	uncharacterized protein	335	gi|225446569|ref|XP_002279986|PREDICTED: uncharacterized protein LOC100250516 [Vitis vinifera] >gi|302143402|emb|CBI21963| unnamed protein product [Vitis vinifera]	XP_002279986	0	100	6647	326	326	NA
2381	VIT_212s0028g02390	0.527832	0.000290614	0.00588919	uncharacterized protein	451	gi|225446569|ref|XP_002279986|PREDICTED: uncharacterized protein LOC100250516 [Vitis vinifera] >gi|302143402|emb|CBI21963| unnamed protein product [Vitis vinifera]	XP_002279986	0	100	9248	451	451	NA
2382	VIT_212s0028g02390	0.527832	0.000290614	0.00588919	uncharacterized protein	403	gi|225446569|ref|XP_002279986|PREDICTED: uncharacterized protein LOC100250516 [Vitis vinifera] >gi|302143402|emb|CBI21963| unnamed protein product [Vitis vinifera]	XP_002279986	0	99	77704	385	384	NA
2383	VIT_212s0028g02390	0.527832	0.000290614	0.00588919	uncharacterized protein	313	gi|225446569|ref|XP_002279986|PREDICTED: uncharacterized protein LOC100250516 [Vitis vinifera] >gi|302143402|emb|CBI21963| unnamed protein product [Vitis vinifera]	XP_002279986	3.4722e-163	99	59223	292	291	NA
1174	VIT_206s0004g04460	0.528126	9.27854e-05	0.00237351	inner membrane protein	455	gi|225434998|ref|XP_002284077|PREDICTED: inner membrane protein PPF-1, chloroplastic isoform 1 [Vitis vinifera]	XP_002284077	0	84	72883	443	373	NA
1151	VIT_206s0004g03690	0.528201	0.000974753	0.0150266	glutathione s-transferase	289	gi|359479025|ref|XP_003632205|PREDICTED: protein IN2-1 homolog B-like [Vitis vinifera]	XP_003632205	6.618e-162	99	58419	286	285	NA
1152	VIT_206s0004g03690	0.528201	0.000974753	0.0150266	glutathione s-transferase	288	gi|359479025|ref|XP_003632205|PREDICTED: protein IN2-1 homolog B-like [Vitis vinifera]	XP_003632205	5.1848e-159	99	57856	286	284	NA
1153	VIT_206s0004g03690	0.528201	0.000974753	0.0150266	protein in2-1 homolog b-like	204	gi|359479025|ref|XP_003632205|PREDICTED: protein IN2-1 homolog B-like [Vitis vinifera]	XP_003632205	6.1243e-106	99	40079	197	196	NA
1154	VIT_206s0004g03690	0.528201	0.000974753	0.0150266	protein in2-1 homolog b-like	286	gi|359479025|ref|XP_003632205|PREDICTED: protein IN2-1 homolog B-like [Vitis vinifera]	XP_003632205	2.1709e-144	100	5295	257	257	NA
1155	VIT_206s0004g03690	0.528201	0.000974753	0.0150266	glutathione s-transferase	285	gi|359479025|ref|XP_003632205|PREDICTED: protein IN2-1 homolog B-like [Vitis vinifera]	XP_003632205	5.8241e-160	99	58137	286	285	NA
1156	VIT_206s0004g03690	0.528201	0.000974753	0.0150266	glutathione s-transferase	286	gi|359479025|ref|XP_003632205|PREDICTED: protein IN2-1 homolog B-like [Vitis vinifera]	XP_003632205	6.5779e-162	100	58886	286	286	NA
26	VIT_200s0187g00320	0.529348	0.00223616	0.0274506	hydrolyzing o-glycosyl	451	gi|297741816|emb|CBI33121|unnamed protein product [Vitis vinifera]	CBI33121	0	98	92183	451	444	NA
3921	VIT_219s0014g02460	0.529649	0.00210303	0.0262829	protein	341	gi|359493650|ref|XP_002282539|PREDICTED: early nodulin-like protein 2-like [Vitis vinifera]	XP_002282539	4.8875e-60	71	2498	176	125	NA
1141	VIT_206s0004g03360	0.529758	0.0024053	0.0287161	carbamoyl-phosphate synthase large chain-like	1186	gi|225435213|ref|XP_002282042|PREDICTED: carbamoyl-phosphate synthase large chain-like [Vitis vinifera]	XP_002282042	0	97	23832	1184	1158	NA
3720	VIT_218s0001g11940	0.530542	0.000188579	0.00420456	protein	666	gi|225458382|ref|XP_002281815|PREDICTED: leishmanolysin-like peptidase [Vitis vinifera] >gi|302142440|emb|CBI19643| unnamed protein product [Vitis vinifera]	XP_002281815	0	98	13198	644	632	NA
3721	VIT_218s0001g11940	0.530542	0.000188579	0.00420456	protein	857	gi|225458382|ref|XP_002281815|PREDICTED: leishmanolysin-like peptidase [Vitis vinifera] >gi|302142440|emb|CBI19643| unnamed protein product [Vitis vinifera]	XP_002281815	0	97	17078	844	823	NA
2137	VIT_211s0016g01240	0.531	0.000455699	0.00839673	denn (aex-3) domain-containing protein	760	gi|225444758|ref|XP_002279372|PREDICTED: uncharacterized protein LOC100257610 [Vitis vinifera]	XP_002279372	0	90	13308	726	656	NA
2138	VIT_211s0016g01240	0.531	0.000455699	0.00839673	denn (aex-3) domain-containing protein	805	gi|225444758|ref|XP_002279372|PREDICTED: uncharacterized protein LOC100257610 [Vitis vinifera]	XP_002279372	0	91	14901	805	735	NA
2139	VIT_211s0016g01240	0.531	0.000455699	0.00839673	denn (aex-3) domain-containing protein	599	gi|225444758|ref|XP_002279372|PREDICTED: uncharacterized protein LOC100257610 [Vitis vinifera]	XP_002279372	0	88	10446	585	515	NA
2140	VIT_211s0016g01240	0.531	0.000455699	0.00839673	denn (aex-3) domain-containing protein	685	gi|225444758|ref|XP_002279372|PREDICTED: uncharacterized protein LOC100257610 [Vitis vinifera]	XP_002279372	0	89	1238	681	611	NA
2141	VIT_211s0016g01240	0.531	0.000455699	0.00839673	denn (aex-3) domain-containing protein	553	gi|297738574|emb|CBI27819|unnamed protein product [Vitis vinifera]	CBI27819	0	91	10266	553	506	NA
2142	VIT_211s0016g01240	0.531	0.000455699	0.00839673	denn (aex-3) domain-containing protein	508	gi|297738574|emb|CBI27819|unnamed protein product [Vitis vinifera]	CBI27819	0	90	86685	474	427	NA
2648	VIT_213s0067g02250	0.531128	0.00444246	0.0447926	uncharacterized protein at2g40430-like	397	gi|225448605|ref|XP_002278805|PREDICTED: uncharacterized protein At2g40430 [Vitis vinifera] >gi|297736529|emb|CBI25400| unnamed protein product [Vitis vinifera]	XP_002278805	0	92	64721	347	321	NA
3932	VIT_219s0014g03740	0.531641	0.00219714	0.0271159	membrane associated protein	207	gi|225461302|ref|XP_002284424|PREDICTED: vesicle-associated protein 4-1 [Vitis vinifera] >gi|147780490|emb|CAN60507| hypothetical protein VITISV_002788 [Vitis vinifera] >gi|302143088|emb|CBI20383| unnamed protein product [Vitis vinifera]	XP_002284424	3.4316e-93	84	35892	206	175	NA
3933	VIT_219s0014g03740	0.531641	0.00219714	0.0271159	membrane associated protein	264	gi|225461302|ref|XP_002284424|PREDICTED: vesicle-associated protein 4-1 [Vitis vinifera] >gi|147780490|emb|CAN60507| hypothetical protein VITISV_002788 [Vitis vinifera] >gi|302143088|emb|CBI20383| unnamed protein product [Vitis vinifera]	XP_002284424	2.3962e-121	85	45281	264	225	NA
3934	VIT_219s0014g03740	0.531641	0.00219714	0.0271159	membrane associated protein	249	gi|225461302|ref|XP_002284424|PREDICTED: vesicle-associated protein 4-1 [Vitis vinifera] >gi|147780490|emb|CAN60507| hypothetical protein VITISV_002788 [Vitis vinifera] >gi|302143088|emb|CBI20383| unnamed protein product [Vitis vinifera]	XP_002284424	1.3803e-110	84	41672	245	206	NA
2971	VIT_214s0108g00040	0.531715	0.000167672	0.00380418	fact complex subunit ssrp1	644	gi|225452706|ref|XP_002282538|PREDICTED: FACT complex subunit SSRP1 [Vitis vinifera] >gi|296082859|emb|CBI22160| unnamed protein product [Vitis vinifera]	XP_002282538	0	88	11434	644	567	NA
259	VIT_201s0011g02120	0.532688	0.00183631	0.0238548	tudor pwwp mbt domain-containing protein	1660	gi|359472736|ref|XP_002277110|PREDICTED: uncharacterized protein LOC100255898 [Vitis vinifera]	XP_002277110	0	92	21694	1179	1088	NA
260	VIT_201s0011g02120	0.532688	0.00183631	0.0238548	tudor pwwp mbt domain-containing protein	1406	gi|359472736|ref|XP_002277110|PREDICTED: uncharacterized protein LOC100255898 [Vitis vinifera]	XP_002277110	0	91	16978	940	861	NA
261	VIT_201s0011g02120	0.532688	0.00183631	0.0238548	tudor pwwp mbt domain-containing protein	1662	gi|359472736|ref|XP_002277110|PREDICTED: uncharacterized protein LOC100255898 [Vitis vinifera]	XP_002277110	0	92	21687	1179	1088	NA
262	VIT_201s0011g02120	0.532688	0.00183631	0.0238548	tudor pwwp mbt domain-containing protein	1408	gi|359472736|ref|XP_002277110|PREDICTED: uncharacterized protein LOC100255898 [Vitis vinifera]	XP_002277110	0	91	16975	940	861	NA
263	VIT_201s0011g02120	0.532688	0.00183631	0.0238548	tudor pwwp mbt domain-containing protein	1660	gi|359472736|ref|XP_002277110|PREDICTED: uncharacterized protein LOC100255898 [Vitis vinifera]	XP_002277110	0	92	21694	1179	1088	NA
492	VIT_202s0025g03600	0.532722	1.16731e-06	6.09221e-05	glutathione peroxidase	169	gi|225426403|ref|XP_002272606|PREDICTED: probable phospholipid hydroperoxide glutathione peroxidase 6, mitochondrial isoform 1 [Vitis vinifera] >gi|359474218|ref|XP_003631418| PREDICTED: probable phospholipid hydroperoxide glutathione peroxidase 6, mitochondrial isoform 2 [Vitis vinifera] >gi|297742530|emb|CBI34679| unnamed protein product [Vitis vinifera]	XP_002272606	4.0954e-88	99	34087	169	168	NA
2732	VIT_214s0006g02240	0.534078	0.000616073	0.0106384	2-hydroxyacyl- lyase	575	gi|225462809|ref|XP_002266004|PREDICTED: 2-hydroxyacyl-CoA lyase [Vitis vinifera]	XP_002266004	0	98	11491	575	564	NA
2733	VIT_214s0006g02240	0.534078	0.000616073	0.0106384	2-hydroxyacyl- lyase	575	gi|225462809|ref|XP_002266004|PREDICTED: 2-hydroxyacyl-CoA lyase [Vitis vinifera]	XP_002266004	0	98	11491	575	564	NA
1332	VIT_206s0061g01250	0.534204	0.00398017	0.0414523	uncharacterized protein	196	gi|225436349|ref|XP_002269322|PREDICTED: uncharacterized protein At4g22758 [Vitis vinifera]	XP_002269322	9.3306e-92	90	35399	196	177	NA
3693	VIT_218s0001g10800	0.536069	0.000832131	0.0133633	probable carboxylesterase 2-like	326	gi|225458571|ref|XP_002284587|PREDICTED: probable carboxylesterase 2-like [Vitis vinifera]	XP_002284587	1.227e-169	91	61042	326	299	NA
2197	VIT_211s0016g03440	0.536436	0.000126538	0.00303886	probable lactoylglutathione chloroplast-like	362	gi|359484559|ref|XP_003633121|PREDICTED: probable lactoylglutathione lyase, chloroplast-like isoform 2 [Vitis vinifera] >gi|297738782|emb|CBI28027| unnamed protein product [Vitis vinifera]	XP_003633121	0	95	71094	362	347	NA
859	VIT_204s0069g00300	0.536612	0.000275158	0.00563558	uncharacterized aminotransferase y4ub-like	179	gi|296083763|emb|CBI23980|unnamed protein product [Vitis vinifera]	CBI23980	1.4776e-60	97	24995	124	121	NA
619	VIT_203s0038g03040	0.536913	0.000644454	0.0110265	protein kinase like protein	580	gi|297744550|emb|CBI37812|unnamed protein product [Vitis vinifera]	CBI37812	0	95	11471	580	554	NA
294	VIT_201s0011g04720	0.537041	0.000639708	0.0109903	cupredoxin-like protein	577	gi|297737720|emb|CBI26921|unnamed protein product [Vitis vinifera]	CBI26921	0	98	11773	577	566	NA
1773	VIT_208s0040g00390	0.537278	0.00281524	0.0325294	magnesium-protoporphyrin ix monomethyl ester	403	gi|225440242|ref|XP_002283892|PREDICTED: magnesium-protoporphyrin IX monomethyl ester [oxidative] cyclase, chloroplastic [Vitis vinifera] >gi|147844779|emb|CAN79041| hypothetical protein VITISV_043754 [Vitis vinifera]	XP_002283892	0	100	83725	403	403	NA
1774	VIT_208s0040g00390	0.537278	0.00281524	0.0325294	magnesium-protoporphyrin ix monomethyl ester	331	gi|225440242|ref|XP_002283892|PREDICTED: magnesium-protoporphyrin IX monomethyl ester [oxidative] cyclase, chloroplastic [Vitis vinifera] >gi|147844779|emb|CAN79041| hypothetical protein VITISV_043754 [Vitis vinifera]	XP_002283892	0	99	66174	318	317	NA
1775	VIT_208s0040g00390	0.537278	0.00281524	0.0325294	magnesium-protoporphyrin ix monomethyl ester	287	gi|225440242|ref|XP_002283892|PREDICTED: magnesium-protoporphyrin IX monomethyl ester [oxidative] cyclase, chloroplastic [Vitis vinifera] >gi|147844779|emb|CAN79041| hypothetical protein VITISV_043754 [Vitis vinifera]	XP_002283892	3.0948e-163	99	59223	287	285	NA
1649	VIT_208s0007g03890	0.537549	0.00131929	0.0186598	ribosome production factor 2 homolog	315	gi|225440986|ref|XP_002283513|PREDICTED: ribosome production factor 2 homolog [Vitis vinifera] >gi|297740066|emb|CBI30248| unnamed protein product [Vitis vinifera]	XP_002283513	3.1686e-168	95	60886	315	300	NA
1650	VIT_208s0007g03890	0.537549	0.00131929	0.0186598	ribosome production factor 2 homolog	315	gi|225440986|ref|XP_002283513|PREDICTED: ribosome production factor 2 homolog [Vitis vinifera] >gi|297740066|emb|CBI30248| unnamed protein product [Vitis vinifera]	XP_002283513	3.1686e-168	95	60886	315	300	NA
1006	VIT_205s0077g00450	0.538567	0.000723221	0.0120219	ribosomal protein s1	356	gi|225432062|ref|XP_002280604|PREDICTED: 30S ribosomal protein S1, chloroplastic [Vitis vinifera] >gi|296083203|emb|CBI22839| unnamed protein product [Vitis vinifera]	XP_002280604	9.1159e-176	89	6341	356	318	NA
1007	VIT_205s0077g00450	0.538567	0.000723221	0.0120219	ribosomal protein s1	356	gi|225432062|ref|XP_002280604|PREDICTED: 30S ribosomal protein S1, chloroplastic [Vitis vinifera] >gi|296083203|emb|CBI22839| unnamed protein product [Vitis vinifera]	XP_002280604	9.1159e-176	89	6341	356	318	NA
1008	VIT_205s0077g00450	0.538567	0.000723221	0.0120219	ribosomal protein s1	410	gi|225432062|ref|XP_002280604|PREDICTED: 30S ribosomal protein S1, chloroplastic [Vitis vinifera] >gi|296083203|emb|CBI22839| unnamed protein product [Vitis vinifera]	XP_002280604	0	91	75999	410	377	NA
1009	VIT_205s0077g00450	0.538567	0.000723221	0.0120219	ribosomal protein s1	378	gi|225432062|ref|XP_002280604|PREDICTED: 30S ribosomal protein S1, chloroplastic [Vitis vinifera] >gi|296083203|emb|CBI22839| unnamed protein product [Vitis vinifera]	XP_002280604	0	91	6926	376	343	NA
906	VIT_205s0020g03070	0.538875	0.00263682	0.0308493	cyclin family protein	88	gi|297737020|emb|CBI26221|unnamed protein product [Vitis vinifera]	CBI26221	8.236e-34	89	15732	88	79	NA
3339	VIT_216s0050g02610	0.540406	0.000833103	0.0133633	uncharacterized protein loc100248390	1355	gi|225462743|ref|XP_002268106|PREDICTED: uncharacterized protein LOC100248390 [Vitis vinifera]	XP_002268106	0	94	2633	1353	1281	NA
3340	VIT_216s0050g02610	0.540406	0.000833103	0.0133633	uncharacterized protein loc100248390	1355	gi|225462743|ref|XP_002268106|PREDICTED: uncharacterized protein LOC100248390 [Vitis vinifera]	XP_002268106	0	94	2633	1353	1281	NA
3341	VIT_216s0050g02610	0.540406	0.000833103	0.0133633	uncharacterized protein loc100248390	1355	gi|225462743|ref|XP_002268106|PREDICTED: uncharacterized protein LOC100248390 [Vitis vinifera]	XP_002268106	0	94	2633	1353	1281	NA
3342	VIT_216s0050g02610	0.540406	0.000833103	0.0133633	uncharacterized protein loc100248390	1355	gi|225462743|ref|XP_002268106|PREDICTED: uncharacterized protein LOC100248390 [Vitis vinifera]	XP_002268106	0	94	2633	1353	1281	NA
3343	VIT_216s0050g02610	0.540406	0.000833103	0.0133633	uncharacterized protein loc100248390	991	gi|225462743|ref|XP_002268106|PREDICTED: uncharacterized protein LOC100248390 [Vitis vinifera]	XP_002268106	0	92	1860	989	917	NA
3344	VIT_216s0050g02610	0.540406	0.000833103	0.0133633	uncharacterized protein loc100248390	1354	gi|225462743|ref|XP_002268106|PREDICTED: uncharacterized protein LOC100248390 [Vitis vinifera]	XP_002268106	0	94	26275	1353	1280	NA
3952	VIT_219s0015g00930	0.540771	0.00177359	0.0232382	uncharacterized protein	786	gi|296089959|emb|CBI39778|unnamed protein product [Vitis vinifera]	CBI39778	0	79	12165	777	619	NA
1752	VIT_208s0032g00600	0.541923	0.000929304	0.0146031	ubiquitin carboxyl-terminal hydrolase 12-like	1116	gi|296089314|emb|CBI39086|unnamed protein product [Vitis vinifera]	CBI39086	0	96	22227	1116	1075	NA
1710	VIT_208s0007g07350	0.542255	0.000826909	0.0133265	fmn binding protein	276	gi|225441609|ref|XP_002276799|PREDICTED: uncharacterized protein LOC100243555 [Vitis vinifera]	XP_002276799	2.4908e-157	100	57278	276	276	NA
2651	VIT_213s0067g02480	0.542584	2.94298e-06	0.00013577	serine-threonine kinase	464	gi|225448633|ref|XP_002279331|PREDICTED: CBL-interacting protein kinase 2 [Vitis vinifera] >gi|229609827|gb|ACQ83529| CBL-interacting protein kinase 13 [Vitis vinifera]	XP_002279331	0	95	8677	439	420	NA
2652	VIT_213s0067g02480	0.542584	2.94298e-06	0.00013577	serine-threonine kinase	464	gi|225448633|ref|XP_002279331|PREDICTED: CBL-interacting protein kinase 2 [Vitis vinifera] >gi|229609827|gb|ACQ83529| CBL-interacting protein kinase 13 [Vitis vinifera]	XP_002279331	0	95	8677	439	420	NA
3577	VIT_218s0001g00180	0.542933	1.07518e-06	5.67478e-05	protein	508	gi|225459846|ref|XP_002285926|PREDICTED: probable serine/threonine-protein kinase At4g35230 isoform 1 [Vitis vinifera] >gi|302141672|emb|CBI18875| unnamed protein product [Vitis vinifera]	XP_002285926	0	95	10161	508	487	NA
3578	VIT_218s0001g00180	0.542933	1.07518e-06	5.67478e-05	protein	253	gi|225459846|ref|XP_002285926|PREDICTED: probable serine/threonine-protein kinase At4g35230 isoform 1 [Vitis vinifera] >gi|302141672|emb|CBI18875| unnamed protein product [Vitis vinifera]	XP_002285926	8.8994e-137	100	50412	240	240	NA
3579	VIT_218s0001g00180	0.542933	1.07518e-06	5.67478e-05	protein	361	gi|147797812|emb|CAN74078|hypothetical protein VITISV_000979 [Vitis vinifera]	CAN74078	0	100	75999	361	361	NA
3580	VIT_218s0001g00180	0.542933	1.07518e-06	5.67478e-05	protein	294	gi|147797812|emb|CAN74078|hypothetical protein VITISV_000979 [Vitis vinifera]	CAN74078	1.9764e-170	100	6169	294	294	NA
3581	VIT_218s0001g00180	0.542933	1.07518e-06	5.67478e-05	protein	362	gi|147797812|emb|CAN74078|hypothetical protein VITISV_000979 [Vitis vinifera]	CAN74078	0	99	75321	362	361	NA
3582	VIT_218s0001g00180	0.542933	1.07518e-06	5.67478e-05	protein	509	gi|225459846|ref|XP_002285926|PREDICTED: probable serine/threonine-protein kinase At4g35230 isoform 1 [Vitis vinifera] >gi|302141672|emb|CBI18875| unnamed protein product [Vitis vinifera]	XP_002285926	0	95	10111	509	487	NA
2637	VIT_213s0067g01070	0.54403	0.00285246	0.0327367	protein	702	gi|225448453|ref|XP_002269430|PREDICTED: zinc finger CCCH domain-containing protein 29-like [Vitis vinifera]	XP_002269430	0	83	11667	689	574	NA
2638	VIT_213s0067g01070	0.54403	0.00285246	0.0327367	protein	689	gi|225448453|ref|XP_002269430|PREDICTED: zinc finger CCCH domain-containing protein 29-like [Vitis vinifera]	XP_002269430	0	83	11651	689	574	NA
1248	VIT_206s0009g01320	0.544495	0.000694797	0.0116846	l-ascorbate oxidase-like	445	gi|225436045|ref|XP_002275678|PREDICTED: L-ascorbate oxidase-like [Vitis vinifera]	XP_002275678	0	100	92987	445	445	NA
1249	VIT_206s0009g01320	0.544495	0.000694797	0.0116846	ascorbate oxidase	581	gi|225436045|ref|XP_002275678|PREDICTED: L-ascorbate oxidase-like [Vitis vinifera]	XP_002275678	0	100	12179	581	581	NA
2369	VIT_212s0028g01600	0.547065	3.20277e-05	0.000984219	atp-dependent zinc metalloprotease ftsh chloroplastic-like	694	gi|225446693|ref|XP_002282107|PREDICTED: ATP-dependent zinc metalloprotease FTSH 2, chloroplastic-like [Vitis vinifera]	XP_002282107	0	91	12634	694	634	NA
2370	VIT_212s0028g01600	0.547065	3.20277e-05	0.000984219	atp-dependent zinc metalloprotease ftsh chloroplastic-like	624	gi|225446693|ref|XP_002282107|PREDICTED: ATP-dependent zinc metalloprotease FTSH 2, chloroplastic-like [Vitis vinifera]	XP_002282107	0	89	10373	585	524	NA
1010	VIT_205s0077g00520	0.547483	0.000249849	0.00527478	gibberellin 2-oxidase	267	gi|225432055|ref|XP_002280426|PREDICTED: gibberellin 2-beta-dioxygenase 2 [Vitis vinifera] >gi|296083208|emb|CBI22844| unnamed protein product [Vitis vinifera]	XP_002280426	2.8422e-132	94	4896	253	240	NA
1011	VIT_205s0077g00520	0.547483	0.000249849	0.00527478	gibberellin 2-oxidase	339	gi|225432055|ref|XP_002280426|PREDICTED: gibberellin 2-beta-dioxygenase 2 [Vitis vinifera] >gi|296083208|emb|CBI22844| unnamed protein product [Vitis vinifera]	XP_002280426	0	96	67189	339	327	NA
2972	VIT_214s0108g00140	0.547684	1.52754e-06	7.71367e-05	ubiquitin-conjugating enzyme e2-17 kda	217	gi|413932841|gb|AFW67392|putative ubiquitin-conjugating enzyme family [Zea mays]	AFW67392	4.8648e-41	65	18637	186	122	NA
814	VIT_204s0023g02700	0.5488	2.07684e-05	0.000695407	thioredoxin h	115	gi|225431247|ref|XP_002274205|PREDICTED: thioredoxin H-type 2 [Vitis vinifera]	XP_002274205	5.0076e-57	100	23754	115	115	NA
2110	VIT_210s0116g01910	0.550788	0.000282714	0.00575548	at4g04770 t4b21_16	554	gi|225467712|ref|XP_002272917|PREDICTED: UPF0051 protein ABCI8, chloroplastic [Vitis vinifera]	XP_002272917	0	100	1155	554	554	NA
2763	VIT_214s0030g01560	0.55104	2.62127e-05	0.000838626	cysteine synthase	701	gi|225451235|ref|XP_002275990|PREDICTED: cysteine synthase isoform 2 [Vitis vinifera] >gi|225451237|ref|XP_002275940| PREDICTED: cysteine synthase isoform 1 [Vitis vinifera] >gi|359487829|ref|XP_003633658| PREDICTED: cysteine synthase [Vitis vinifera] >gi|147819267|emb|CAN75607| hypothetical protein VITISV_033255 [Vitis vinifera] >gi|298204909|emb|CBI34216| unnamed protein product [Vitis vinifera]	XP_002275990	1.2566e-156	90	57278	322	290	NA
1890	VIT_208s0105g00570	0.551253	0.000199778	0.00440692	amp deaminase	861	gi|296083176|emb|CBI22812|unnamed protein product [Vitis vinifera]	CBI22812	0	98	17295	861	844	NA
1891	VIT_208s0105g00570	0.551253	0.000199778	0.00440692	amp deaminase	861	gi|296083176|emb|CBI22812|unnamed protein product [Vitis vinifera]	CBI22812	0	98	17295	861	844	NA
1892	VIT_208s0105g00570	0.551253	0.000199778	0.00440692	amp deaminase	860	gi|296083176|emb|CBI22812|unnamed protein product [Vitis vinifera]	CBI22812	0	98	1753	860	844	NA
1893	VIT_208s0105g00570	0.551253	0.000199778	0.00440692	amp deaminase	860	gi|296083176|emb|CBI22812|unnamed protein product [Vitis vinifera]	CBI22812	0	98	1753	860	844	NA
1894	VIT_208s0105g00570	0.551253	0.000199778	0.00440692	amp deaminase	860	gi|296083176|emb|CBI22812|unnamed protein product [Vitis vinifera]	CBI22812	0	98	1753	860	844	NA
1976	VIT_209s0002g05570	0.551378	0.00157753	0.0213166	pleiotropic drug resistance protein 1-like	1454	gi|297743360|emb|CBI36227|unnamed protein product [Vitis vinifera]	CBI36227	0	92	27488	1454	1347	NA
1860	VIT_208s0058g00430	0.55141	0.00359422	0.0381815	ferritin- chloroplastic	297	gi|297735621|emb|CBI18115|unnamed protein product [Vitis vinifera]	CBI18115	6.8167e-137	84	50482	297	252	NA
225	VIT_201s0010g03930	0.552065	0.000108828	0.00268606	wrky transcription	189	gi|225425364|ref|XP_002275576|PREDICTED: probable WRKY transcription factor 57 [Vitis vinifera] >gi|297738480|emb|CBI27681| unnamed protein product [Vitis vinifera]	XP_002275576	2.1562e-80	91	31549	165	151	NA
3204	VIT_215s0048g02230	0.553542	4.45378e-06	0.000191738	probable inactive purple acid phosphatase 29-like	412	gi|225453688|ref|XP_002269022|PREDICTED: probable inactive purple acid phosphatase 29-like [Vitis vinifera]	XP_002269022	0	99	81694	396	394	NA
1359	VIT_206s0080g00810	0.554046	0.0023587	0.0283905	lycopene beta-cyclase	497	gi|225464892|ref|XP_002273862|PREDICTED: capsanthin/capsorubin synthase, chromoplast [Vitis vinifera]	XP_002273862	0	98	10032	497	489	NA
1817	VIT_208s0040g02740	0.555056	0.00388942	0.0406432	pectate lyase	373	gi|225439836|ref|XP_002277576|PREDICTED: probable pectate lyase 4-like [Vitis vinifera]	XP_002277576	0	100	780	373	373	NA
1818	VIT_208s0040g02740	0.555056	0.00388942	0.0406432	pectate lyase	398	gi|225439836|ref|XP_002277576|PREDICTED: probable pectate lyase 4-like [Vitis vinifera]	XP_002277576	0	93	76789	398	373	NA
1819	VIT_208s0040g02740	0.555056	0.00388942	0.0406432	pectate lyase	315	gi|225439836|ref|XP_002277576|PREDICTED: probable pectate lyase 4-like [Vitis vinifera]	XP_002277576	6.7588e-163	91	59152	312	287	NA
1251	VIT_206s0009g01620	0.555243	0.00206747	0.0260125	late embryogenesis abundant hydroxyproline-rich glycoprotein	267	gi|225436011|ref|XP_002273485|PREDICTED: uncharacterized protein LOC100242686 [Vitis vinifera] >gi|296083968|emb|CBI24356| unnamed protein product [Vitis vinifera]	XP_002273485	1.0696e-106	81	4046	267	218	NA
2060	VIT_210s0003g03860	0.555899	0.0007315	0.0120736	kh domain-containing protein	623	gi|225443912|ref|XP_002278367|PREDICTED: KH domain-containing protein At4g18375 [Vitis vinifera]	XP_002278367	0	80	97215	623	503	NA
2061	VIT_210s0003g03860	0.555899	0.0007315	0.0120736	kh domain-containing protein	594	gi|225443912|ref|XP_002278367|PREDICTED: KH domain-containing protein At4g18375 [Vitis vinifera]	XP_002278367	0	79	88856	581	461	NA
2965	VIT_214s0083g01170	0.556091	0.000866611	0.0138155	mitochondrial carrier protein	285	gi|359488385|ref|XP_003633751|PREDICTED: solute carrier family 25 member 44-like isoform 2 [Vitis vinifera] >gi|298204467|emb|CBI16947| unnamed protein product [Vitis vinifera]	XP_003633751	2.0861e-159	100	57911	285	285	NA
2966	VIT_214s0083g01170	0.556091	0.000866611	0.0138155	mitochondrial carrier protein	334	gi|359488385|ref|XP_003633751|PREDICTED: solute carrier family 25 member 44-like isoform 2 [Vitis vinifera] >gi|298204467|emb|CBI16947| unnamed protein product [Vitis vinifera]	XP_003633751	1.0308e-176	99	63706	315	314	NA
2967	VIT_214s0083g01170	0.556091	0.000866611	0.0138155	mitochondrial carrier protein	306	gi|359488385|ref|XP_003633751|PREDICTED: solute carrier family 25 member 44-like isoform 2 [Vitis vinifera] >gi|298204467|emb|CBI16947| unnamed protein product [Vitis vinifera]	XP_003633751	1.4959e-157	100	57333	282	282	NA
2968	VIT_214s0083g01170	0.556091	0.000866611	0.0138155	mitochondrial carrier protein	323	gi|359488385|ref|XP_003633751|PREDICTED: solute carrier family 25 member 44-like isoform 2 [Vitis vinifera] >gi|298204467|emb|CBI16947| unnamed protein product [Vitis vinifera]	XP_003633751	0	100	65722	323	323	NA
2969	VIT_214s0083g01170	0.556091	0.000866611	0.0138155	mitochondrial carrier protein	285	gi|359488385|ref|XP_003633751|PREDICTED: solute carrier family 25 member 44-like isoform 2 [Vitis vinifera] >gi|298204467|emb|CBI16947| unnamed protein product [Vitis vinifera]	XP_003633751	2.0861e-159	100	57911	285	285	NA
3069	VIT_215s0021g02730	0.556134	4.24479e-05	0.00123956	dna-directed rna polymerase subunit beta	1405	gi|225453533|ref|XP_002275713|PREDICTED: uncharacterized protein LOC100251258 [Vitis vinifera]	XP_002275713	0	94	27371	1407	1334	NA
3070	VIT_215s0021g02730	0.556134	4.24479e-05	0.00123956	dna-directed rna polymerase subunit beta	1400	gi|225453533|ref|XP_002275713|PREDICTED: uncharacterized protein LOC100251258 [Vitis vinifera]	XP_002275713	0	95	27415	1402	1334	NA
457	VIT_202s0025g01700	0.556272	0.00472213	0.0467559	rna polymerase ii transcriptional coactivator kelp	187	gi|225426286|ref|XP_002266998|PREDICTED: RNA polymerase II transcriptional coactivator KELP-like [Vitis vinifera]	XP_002266998	8.0501e-76	82	30042	187	155	NA
2116	VIT_211s0016g00020	0.556509	3.64289e-06	0.000163615	eukaryotic translation initiation factor 5a	160	gi|225468027|ref|XP_002273265|PREDICTED: eukaryotic translation initiation factor 5A [Vitis vinifera] >gi|147807413|emb|CAN70753| hypothetical protein VITISV_014697 [Vitis vinifera] >gi|296090571|emb|CBI40934| unnamed protein product [Vitis vinifera]	XP_002273265	4.3481e-85	100	33072	160	160	NA
264	VIT_201s0011g02150	0.557133	0.00289827	0.0330998	photosystem ii stability assembly factor hcf136	404	gi|225423755|ref|XP_002278958|PREDICTED: photosystem II stability/assembly factor HCF136, chloroplastic [Vitis vinifera] >gi|297737938|emb|CBI27139| unnamed protein product [Vitis vinifera]	XP_002278958	0	96	79382	404	390	NA
265	VIT_201s0011g02150	0.557133	0.00289827	0.0330998	photosystem ii stability assembly factor hcf136	383	gi|225423755|ref|XP_002278958|PREDICTED: photosystem II stability/assembly factor HCF136, chloroplastic [Vitis vinifera] >gi|297737938|emb|CBI27139| unnamed protein product [Vitis vinifera]	XP_002278958	0	96	75125	383	369	NA
3801	VIT_218s0076g00360	0.557593	0.00108779	0.0163905	histidine decarboxylase	482	gi|225463912|ref|XP_002266398|PREDICTED: histidine decarboxylase-like [Vitis vinifera]	XP_002266398	0	94	94199	482	455	NA
3802	VIT_218s0076g00360	0.557593	0.00108779	0.0163905	histidine decarboxylase	511	gi|225463912|ref|XP_002266398|PREDICTED: histidine decarboxylase-like [Vitis vinifera]	XP_002266398	0	89	92746	511	455	NA
3803	VIT_218s0076g00360	0.557593	0.00108779	0.0163905	histidine decarboxylase	482	gi|225463912|ref|XP_002266398|PREDICTED: histidine decarboxylase-like [Vitis vinifera]	XP_002266398	0	94	94199	482	455	NA
2570	VIT_213s0019g04710	0.558071	8.60594e-05	0.00223014	u-box domain-containing protein 14	628	gi|225448982|ref|XP_002270524|PREDICTED: U-box domain-containing protein 14 [Vitis vinifera]	XP_002270524	0	95	12107	628	599	NA
2900	VIT_214s0068g00850	0.558825	0.000310303	0.00617434	potassium transporter 4-like	783	gi|359488419|ref|XP_002277453|PREDICTED: potassium transporter 4-like [Vitis vinifera]	XP_002277453	0	95	15026	783	744	NA
2901	VIT_214s0068g00850	0.558825	0.000310303	0.00617434	potassium transporter 4-like	620	gi|359488419|ref|XP_002277453|PREDICTED: potassium transporter 4-like [Vitis vinifera]	XP_002277453	0	93	11695	620	581	NA
2902	VIT_214s0068g00850	0.558825	0.000310303	0.00617434	potassium transporter 4-like	773	gi|359488419|ref|XP_002277453|PREDICTED: potassium transporter 4-like [Vitis vinifera]	XP_002277453	0	94	14742	770	731	NA
3942	VIT_219s0014g04780	0.559275	0.000235154	0.00501553	uncharacterized protein loc100258992	120	gi|225461183|ref|XP_002283133|PREDICTED: uncharacterized protein LOC100258992 [Vitis vinifera]	XP_002283133	9.8096e-43	80	19074	120	97	NA
1097	VIT_206s0004g00430	0.559759	0.00179948	0.0234787	uncharacterized protein	212	gi|359478800|ref|XP_002283663|PREDICTED: uncharacterized protein LOC100258776 [Vitis vinifera] >gi|147858690|emb|CAN78878| hypothetical protein VITISV_024989 [Vitis vinifera] >gi|297746483|emb|CBI16539| unnamed protein product [Vitis vinifera]	XP_002283663	2.2227e-115	100	43265	212	212	NA
1098	VIT_206s0004g00430	0.559759	0.00179948	0.0234787	uncharacterized protein	238	gi|359478800|ref|XP_002283663|PREDICTED: uncharacterized protein LOC100258776 [Vitis vinifera] >gi|147858690|emb|CAN78878| hypothetical protein VITISV_024989 [Vitis vinifera] >gi|297746483|emb|CBI16539| unnamed protein product [Vitis vinifera]	XP_002283663	8.0998e-115	100	43124	212	212	NA
1099	VIT_206s0004g00430	0.559759	0.00179948	0.0234787	uncharacterized protein	238	gi|359478800|ref|XP_002283663|PREDICTED: uncharacterized protein LOC100258776 [Vitis vinifera] >gi|147858690|emb|CAN78878| hypothetical protein VITISV_024989 [Vitis vinifera] >gi|297746483|emb|CBI16539| unnamed protein product [Vitis vinifera]	XP_002283663	8.0998e-115	100	43124	212	212	NA
1100	VIT_206s0004g00430	0.559759	0.00179948	0.0234787	uncharacterized protein	212	gi|359478800|ref|XP_002283663|PREDICTED: uncharacterized protein LOC100258776 [Vitis vinifera] >gi|147858690|emb|CAN78878| hypothetical protein VITISV_024989 [Vitis vinifera] >gi|297746483|emb|CBI16539| unnamed protein product [Vitis vinifera]	XP_002283663	2.2227e-115	100	43265	212	212	NA
3385	VIT_216s0100g00350	0.561649	0.00147249	0.0202568	abc transporter b family member 28	717	gi|359490406|ref|XP_002280266|PREDICTED: ABC transporter B family member 28-like [Vitis vinifera] >gi|297741119|emb|CBI31850| unnamed protein product [Vitis vinifera]	XP_002280266	0	94	13601	717	677	NA
3386	VIT_216s0100g00350	0.561649	0.00147249	0.0202568	abc transporter b family member 28	717	gi|359490406|ref|XP_002280266|PREDICTED: ABC transporter B family member 28-like [Vitis vinifera] >gi|297741119|emb|CBI31850| unnamed protein product [Vitis vinifera]	XP_002280266	0	94	13601	717	677	NA
3387	VIT_216s0100g00350	0.561649	0.00147249	0.0202568	abc transporter b family member 28	629	gi|359490406|ref|XP_002280266|PREDICTED: ABC transporter B family member 28-like [Vitis vinifera] >gi|297741119|emb|CBI31850| unnamed protein product [Vitis vinifera]	XP_002280266	0	96	12079	620	596	NA
3388	VIT_216s0100g00350	0.561649	0.00147249	0.0202568	abc transporter b family member 28	457	gi|359490406|ref|XP_002280266|PREDICTED: ABC transporter B family member 28-like [Vitis vinifera] >gi|297741119|emb|CBI31850| unnamed protein product [Vitis vinifera]	XP_002280266	0	96	89082	457	441	NA
3389	VIT_216s0100g00350	0.561649	0.00147249	0.0202568	abc transporter b family member 28	523	gi|359490406|ref|XP_002280266|PREDICTED: ABC transporter B family member 28-like [Vitis vinifera] >gi|297741119|emb|CBI31850| unnamed protein product [Vitis vinifera]	XP_002280266	0	96	1017	522	506	NA
3177	VIT_215s0048g00430	0.562023	0.00231497	0.0280135	nitroreductase-like protein	619	gi|225454001|ref|XP_002274671|PREDICTED: uncharacterized protein LOC100243840 [Vitis vinifera]	XP_002274671	0	94	10988	574	545	NA
3178	VIT_215s0048g00430	0.562023	0.00231497	0.0280135	nitroreductase-like protein	586	gi|225454001|ref|XP_002274671|PREDICTED: uncharacterized protein LOC100243840 [Vitis vinifera]	XP_002274671	0	94	10142	532	503	NA
3495	VIT_217s0000g06710	0.562056	0.00230239	0.0278974	probable lrr receptor-like serine threonine-protein kinase at1g74360-like	1101	gi|359491677|ref|XP_002281604|PREDICTED: probable LRR receptor-like serine/threonine-protein kinase At1g74360-like [Vitis vinifera]	XP_002281604	0	94	21115	1101	1045	NA
1016	VIT_205s0077g00690	0.562476	8.09774e-06	0.000323979	galactose kinase	549	gi|225432012|ref|XP_002279647|PREDICTED: galactokinase [Vitis vinifera] >gi|296083222|emb|CBI22858| unnamed protein product [Vitis vinifera]	XP_002279647	0	96	96426	499	481	NA
1017	VIT_205s0077g00690	0.562476	8.09774e-06	0.000323979	galactose kinase	440	gi|225432012|ref|XP_002279647|PREDICTED: galactokinase [Vitis vinifera] >gi|296083222|emb|CBI22858| unnamed protein product [Vitis vinifera]	XP_002279647	0	95	73758	389	371	NA
1018	VIT_205s0077g00690	0.562476	8.09774e-06	0.000323979	galactose kinase	376	gi|225432012|ref|XP_002279647|PREDICTED: galactokinase [Vitis vinifera] >gi|296083222|emb|CBI22858| unnamed protein product [Vitis vinifera]	XP_002279647	1.2109e-171	94	62113	323	304	NA
1924	VIT_209s0002g02070	0.563216	5.9149e-05	0.00163725	uncharacterized protein	282	gi|359482838|ref|XP_002278937|PREDICTED: uncharacterized protein LOC100253153 [Vitis vinifera] >gi|297743072|emb|CBI35939| unnamed protein product [Vitis vinifera]	XP_002278937	2.7207e-137	92	50638	282	260	NA
1925	VIT_209s0002g02070	0.563216	5.9149e-05	0.00163725	uncharacterized protein	282	gi|359482838|ref|XP_002278937|PREDICTED: uncharacterized protein LOC100253153 [Vitis vinifera] >gi|297743072|emb|CBI35939| unnamed protein product [Vitis vinifera]	XP_002278937	2.7207e-137	92	50638	282	260	NA
1926	VIT_209s0002g02070	0.563216	5.9149e-05	0.00163725	uncharacterized protein	282	gi|359482838|ref|XP_002278937|PREDICTED: uncharacterized protein LOC100253153 [Vitis vinifera] >gi|297743072|emb|CBI35939| unnamed protein product [Vitis vinifera]	XP_002278937	2.7207e-137	92	50638	282	260	NA
1927	VIT_209s0002g02070	0.563216	5.9149e-05	0.00163725	uncharacterized protein	282	gi|359482838|ref|XP_002278937|PREDICTED: uncharacterized protein LOC100253153 [Vitis vinifera] >gi|297743072|emb|CBI35939| unnamed protein product [Vitis vinifera]	XP_002278937	2.7207e-137	92	50638	282	260	NA
2231	VIT_211s0016g05480	0.564416	0.00149166	0.0204477	clathrin assembly protein	633	gi|225445541|ref|XP_002285283|PREDICTED: probable clathrin assembly protein At4g32285-like isoform 1 [Vitis vinifera]	XP_002285283	0	89	11434	633	567	NA
2654	VIT_213s0067g02650	0.564461	0.00315681	0.035004	nucleotidyltransferase protein	762	gi|297736507|emb|CBI25378|unnamed protein product [Vitis vinifera]	CBI25378	0	99	13782	672	671	NA
746	VIT_204s0008g06130	0.564657	0.000282358	0.00575548	homeobox protein knotted-1-like 3	427	gi|359475858|ref|XP_002285407|PREDICTED: homeobox protein knotted-1-like 3-like [Vitis vinifera]	XP_002285407	0	95	81779	414	397	NA
747	VIT_204s0008g06130	0.564657	0.000282358	0.00575548	homeobox protein knotted-1-like 3	415	gi|359475858|ref|XP_002285407|PREDICTED: homeobox protein knotted-1-like 3-like [Vitis vinifera]	XP_002285407	0	95	82076	415	398	NA
748	VIT_204s0008g06130	0.564657	0.000282358	0.00575548	homeobox protein knotted-1-like 3	441	gi|359475858|ref|XP_002285407|PREDICTED: homeobox protein knotted-1-like 3-like [Vitis vinifera]	XP_002285407	0	95	82046	415	398	NA
1283	VIT_206s0009g03330	0.565297	0.000485625	0.00884348	telomerase activating protein est1	703	gi|225436648|ref|XP_002276189|PREDICTED: uncharacterized protein LOC100267161 [Vitis vinifera]	XP_002276189	0	93	1345	703	655	NA
1284	VIT_206s0009g03330	0.565297	0.000485625	0.00884348	telomerase activating protein est1	992	gi|225436648|ref|XP_002276189|PREDICTED: uncharacterized protein LOC100267161 [Vitis vinifera]	XP_002276189	0	91	18687	992	912	NA
1285	VIT_206s0009g03330	0.565297	0.000485625	0.00884348	telomerase activating protein est1	703	gi|225436648|ref|XP_002276189|PREDICTED: uncharacterized protein LOC100267161 [Vitis vinifera]	XP_002276189	0	93	1345	703	655	NA
1286	VIT_206s0009g03330	0.565297	0.000485625	0.00884348	telomerase activating protein est1	1027	gi|225436648|ref|XP_002276189|PREDICTED: uncharacterized protein LOC100267161 [Vitis vinifera]	XP_002276189	0	88	18491	1027	912	NA
1287	VIT_206s0009g03330	0.565297	0.000485625	0.00884348	telomerase activating protein est1	703	gi|225436648|ref|XP_002276189|PREDICTED: uncharacterized protein LOC100267161 [Vitis vinifera]	XP_002276189	0	93	1345	703	655	NA
1288	VIT_206s0009g03330	0.565297	0.000485625	0.00884348	telomerase activating protein est1	992	gi|225436648|ref|XP_002276189|PREDICTED: uncharacterized protein LOC100267161 [Vitis vinifera]	XP_002276189	0	91	18687	992	912	NA
1289	VIT_206s0009g03330	0.565297	0.000485625	0.00884348	telomerase activating protein est1	992	gi|225436648|ref|XP_002276189|PREDICTED: uncharacterized protein LOC100267161 [Vitis vinifera]	XP_002276189	0	91	18687	992	912	NA
1290	VIT_206s0009g03330	0.565297	0.000485625	0.00884348	telomerase activating protein est1	992	gi|225436648|ref|XP_002276189|PREDICTED: uncharacterized protein LOC100267161 [Vitis vinifera]	XP_002276189	0	91	18687	992	912	NA
2479	VIT_212s0134g00460	0.565387	0.00355376	0.037888	protein	1104	gi|296081255|emb|CBI17999|unnamed protein product [Vitis vinifera]	CBI17999	4.1784e-97	88	37555	210	186	NA
2480	VIT_212s0134g00460	0.565387	0.00355376	0.037888	protein	1042	gi|224116536|ref|XP_002331921|predicted protein [Populus trichocarpa] >gi|222874593|gb|EEF11724| predicted protein [Populus trichocarpa]	XP_002331921	2.8668e-58	50	24614	471	238	NA
2481	VIT_212s0134g00460	0.565387	0.00355376	0.037888	protein	995	gi|224124676|ref|XP_002319391|predicted protein [Populus trichocarpa] >gi|222857767|gb|EEE95314| predicted protein [Populus trichocarpa]	XP_002319391	4.7032e-37	62	17537	242	152	NA
647	VIT_203s0063g00290	0.56546	0.000374491	0.00720596	methylcrotonoyl- carboxylase beta mitochondrial	536	gi|297741267|emb|CBI32398|unnamed protein product [Vitis vinifera]	CBI32398	0	99	10113	491	490	NA
648	VIT_203s0063g00290	0.56546	0.000374491	0.00720596	methylcrotonoyl- carboxylase beta mitochondrial	509	gi|297741267|emb|CBI32398|unnamed protein product [Vitis vinifera]	CBI32398	0	100	89067	433	433	NA
649	VIT_203s0063g00290	0.56546	0.000374491	0.00720596	methylcrotonoyl- carboxylase beta mitochondrial	472	gi|297741267|emb|CBI32398|unnamed protein product [Vitis vinifera]	CBI32398	0	100	91802	446	446	NA
650	VIT_203s0063g00290	0.56546	0.000374491	0.00720596	methylcrotonoyl- carboxylase beta mitochondrial	546	gi|297741267|emb|CBI32398|unnamed protein product [Vitis vinifera]	CBI32398	0	100	10474	508	508	NA
651	VIT_203s0063g00290	0.56546	0.000374491	0.00720596	methylcrotonoyl- carboxylase beta mitochondrial	576	gi|297741267|emb|CBI32398|unnamed protein product [Vitis vinifera]	CBI32398	0	97	11573	576	560	NA
652	VIT_203s0063g00290	0.56546	0.000374491	0.00720596	methylcrotonoyl- carboxylase beta mitochondrial	409	gi|225428826|ref|XP_002282267|PREDICTED: methylcrotonoyl-CoA carboxylase beta chain, mitochondrial [Vitis vinifera]	XP_002282267	0	100	76281	371	371	NA
2278	VIT_211s0052g00830	0.565845	1.01734e-05	0.000391916	vernalization5 vin3-like protein	719	gi|225446034|ref|XP_002270335|PREDICTED: protein VERNALIZATION INSENSITIVE 3-like [Vitis vinifera]	XP_002270335	0	98	14664	719	705	NA
2279	VIT_211s0052g00830	0.565845	1.01734e-05	0.000391916	vernalization5 vin3-like protein	738	gi|225446034|ref|XP_002270335|PREDICTED: protein VERNALIZATION INSENSITIVE 3-like [Vitis vinifera]	XP_002270335	0	98	15032	738	724	NA
2280	VIT_211s0052g00830	0.565845	1.01734e-05	0.000391916	vernalization5 vin3-like protein	738	gi|225446034|ref|XP_002270335|PREDICTED: protein VERNALIZATION INSENSITIVE 3-like [Vitis vinifera]	XP_002270335	0	98	15032	738	724	NA
2281	VIT_211s0052g00830	0.565845	1.01734e-05	0.000391916	vernalization5 vin3-like protein	738	gi|225446034|ref|XP_002270335|PREDICTED: protein VERNALIZATION INSENSITIVE 3-like [Vitis vinifera]	XP_002270335	0	98	15032	738	724	NA
2282	VIT_211s0052g00830	0.565845	1.01734e-05	0.000391916	vernalization5 vin3-like protein	738	gi|225446034|ref|XP_002270335|PREDICTED: protein VERNALIZATION INSENSITIVE 3-like [Vitis vinifera]	XP_002270335	0	98	15032	738	724	NA
709	VIT_204s0008g01200	0.565924	3.24674e-05	0.000991209	eukaryotic translation initiation factor sui1 family protein	197	gi|225429534|ref|XP_002279109|PREDICTED: translation machinery-associated protein 22 isoform 1 [Vitis vinifera] >gi|296081652|emb|CBI20657| unnamed protein product [Vitis vinifera]	XP_002279109	2.278e-95	91	36259	197	181	NA
2620	VIT_213s0064g01090	0.566625	0.00156662	0.0212107	e3 ubiquitin-protein ligase makorin	379	gi|225450157|ref|XP_002279882|PREDICTED: E3 ubiquitin-protein ligase makorin-like [Vitis vinifera]	XP_002279882	0	95	70657	358	342	NA
2621	VIT_213s0064g01090	0.566625	0.00156662	0.0212107	e3 ubiquitin-protein ligase makorin	358	gi|225450157|ref|XP_002279882|PREDICTED: E3 ubiquitin-protein ligase makorin-like [Vitis vinifera]	XP_002279882	0	95	70119	357	341	NA
2622	VIT_213s0064g01090	0.566625	0.00156662	0.0212107	e3 ubiquitin-protein ligase makorin	407	gi|225450157|ref|XP_002279882|PREDICTED: E3 ubiquitin-protein ligase makorin-like [Vitis vinifera]	XP_002279882	0	95	70571	360	343	NA
2623	VIT_213s0064g01090	0.566625	0.00156662	0.0212107	e3 ubiquitin-protein ligase makorin	404	gi|225450157|ref|XP_002279882|PREDICTED: E3 ubiquitin-protein ligase makorin-like [Vitis vinifera]	XP_002279882	0	95	71079	361	345	NA
2624	VIT_213s0064g01090	0.566625	0.00156662	0.0212107	e3 ubiquitin-protein ligase makorin	364	gi|225450157|ref|XP_002279882|PREDICTED: E3 ubiquitin-protein ligase makorin-like [Vitis vinifera]	XP_002279882	0	95	7036	360	343	NA
2625	VIT_213s0064g01090	0.566625	0.00156662	0.0212107	e3 ubiquitin-protein ligase makorin	361	gi|225450157|ref|XP_002279882|PREDICTED: E3 ubiquitin-protein ligase makorin-like [Vitis vinifera]	XP_002279882	0	95	70923	361	345	NA
2626	VIT_213s0064g01090	0.566625	0.00156662	0.0212107	e3 ubiquitin-protein ligase makorin	383	gi|147787658|emb|CAN69574|hypothetical protein VITISV_028611 [Vitis vinifera]	CAN69574	0	94	73024	378	357	NA
2627	VIT_213s0064g01090	0.566625	0.00156662	0.0212107	e3 ubiquitin-protein ligase makorin	364	gi|225450157|ref|XP_002279882|PREDICTED: E3 ubiquitin-protein ligase makorin-like [Vitis vinifera]	XP_002279882	0	95	7036	360	343	NA
267	VIT_201s0011g02740	0.566832	0.00272382	0.0316295	phosphoenolpyruvate carboxylase	1061	gi|225423837|ref|XP_002280842|PREDICTED: phosphoenolpyruvate carboxylase 4-like [Vitis vinifera]	XP_002280842	0	97	21057	1061	1032	NA
289	VIT_201s0011g04670	0.567575	0.000193686	0.0042979	abc transporter g family member 7	599	gi|297737725|emb|CBI26926|unnamed protein product [Vitis vinifera]	CBI26926	0	98	12028	599	590	NA
290	VIT_201s0011g04670	0.567575	0.000193686	0.0042979	abc transporter g family member 7	728	gi|225424174|ref|XP_002284094|PREDICTED: ABC transporter G family member 7-like [Vitis vinifera]	XP_002284094	0	98	14716	728	719	NA
291	VIT_201s0011g04670	0.567575	0.000193686	0.0042979	abc transporter g family member 7	729	gi|297737725|emb|CBI26926|unnamed protein product [Vitis vinifera]	CBI26926	0	98	14737	729	720	NA
292	VIT_201s0011g04670	0.567575	0.000193686	0.0042979	abc transporter g family member 7	528	gi|225424174|ref|XP_002284094|PREDICTED: ABC transporter G family member 7-like [Vitis vinifera]	XP_002284094	0	98	1056	528	519	NA
2984	VIT_214s0108g01030	0.567654	0.00146027	0.0201504	polypyrimidine tract-binding protein homolog 1-like isoform 1	536	gi|225452859|ref|XP_002283748|PREDICTED: polypyrimidine tract-binding protein homolog 1 isoform 1 [Vitis vinifera] >gi|296082938|emb|CBI22239| unnamed protein product [Vitis vinifera]	XP_002283748	0	89	8185	448	399	NA
2985	VIT_214s0108g01030	0.567654	0.00146027	0.0201504	polypyrimidine tract-binding	314	gi|225452859|ref|XP_002283748|PREDICTED: polypyrimidine tract-binding protein homolog 1 isoform 1 [Vitis vinifera] >gi|296082938|emb|CBI22239| unnamed protein product [Vitis vinifera]	XP_002283748	0	100	65455	313	313	NA
2986	VIT_214s0108g01030	0.567654	0.00146027	0.0201504	polypyrimidine tract-binding	314	gi|225452859|ref|XP_002283748|PREDICTED: polypyrimidine tract-binding protein homolog 1 isoform 1 [Vitis vinifera] >gi|296082938|emb|CBI22239| unnamed protein product [Vitis vinifera]	XP_002283748	0	100	65455	313	313	NA
2987	VIT_214s0108g01030	0.567654	0.00146027	0.0201504	polypyrimidine tract-binding	328	gi|225452859|ref|XP_002283748|PREDICTED: polypyrimidine tract-binding protein homolog 1 isoform 1 [Vitis vinifera] >gi|296082938|emb|CBI22239| unnamed protein product [Vitis vinifera]	XP_002283748	3.3639e-166	100	60238	290	290	NA
2988	VIT_214s0108g01030	0.567654	0.00146027	0.0201504	polypyrimidine tract-binding protein homolog 1-like isoform 1	480	gi|225452859|ref|XP_002283748|PREDICTED: polypyrimidine tract-binding protein homolog 1 isoform 1 [Vitis vinifera] >gi|296082938|emb|CBI22239| unnamed protein product [Vitis vinifera]	XP_002283748	0	98	81061	392	386	NA
2989	VIT_214s0108g01030	0.567654	0.00146027	0.0201504	polypyrimidine tract-binding	232	gi|225452859|ref|XP_002283748|PREDICTED: polypyrimidine tract-binding protein homolog 1 isoform 1 [Vitis vinifera] >gi|296082938|emb|CBI22239| unnamed protein product [Vitis vinifera]	XP_002283748	1.2246e-117	97	44069	217	212	NA
2990	VIT_214s0108g01030	0.567654	0.00146027	0.0201504	polypyrimidine tract-binding protein homolog 1-like isoform 1	449	gi|225452859|ref|XP_002283748|PREDICTED: polypyrimidine tract-binding protein homolog 1 isoform 1 [Vitis vinifera] >gi|296082938|emb|CBI22239| unnamed protein product [Vitis vinifera]	XP_002283748	0	89	8185	449	400	NA
2478	VIT_212s0134g00450	0.568784	0.00350124	0.0374505	s-locus lectin protein kinase family protein	890	gi|225447699|ref|XP_002277219|PREDICTED: G-type lectin S-receptor-like serine/threonine-protein kinase At2g19130 isoform 1 [Vitis vinifera]	XP_002277219	0	94	15517	792	750	NA
1861	VIT_208s0058g00440	0.568807	0.00463754	0.0461383	ferritin- chloroplastic	210	gi|359481211|ref|XP_003632594|PREDICTED: ferritin-3, chloroplastic-like isoform 2 [Vitis vinifera]	XP_003632594	3.4421e-81	91	31831	170	155	NA
1410	VIT_207s0005g01770	0.569778	7.84167e-05	0.00207233	protein	583	gi|225437618|ref|XP_002278247|PREDICTED: probable pre-mRNA-splicing factor ATP-dependent RNA helicase [Vitis vinifera] >gi|147787427|emb|CAN64445| hypothetical protein VITISV_036050 [Vitis vinifera]	XP_002278247	0	91	962	525	479	NA
1411	VIT_207s0005g01770	0.569778	7.84167e-05	0.00207233	protein	543	gi|225437618|ref|XP_002278247|PREDICTED: probable pre-mRNA-splicing factor ATP-dependent RNA helicase [Vitis vinifera] >gi|147787427|emb|CAN64445| hypothetical protein VITISV_036050 [Vitis vinifera]	XP_002278247	0	91	96581	526	480	NA
1412	VIT_207s0005g01770	0.569778	7.84167e-05	0.00207233	protein	543	gi|225437618|ref|XP_002278247|PREDICTED: probable pre-mRNA-splicing factor ATP-dependent RNA helicase [Vitis vinifera] >gi|147787427|emb|CAN64445| hypothetical protein VITISV_036050 [Vitis vinifera]	XP_002278247	0	91	96581	526	480	NA
1413	VIT_207s0005g01770	0.569778	7.84167e-05	0.00207233	protein	554	gi|225437618|ref|XP_002278247|PREDICTED: probable pre-mRNA-splicing factor ATP-dependent RNA helicase [Vitis vinifera] >gi|147787427|emb|CAN64445| hypothetical protein VITISV_036050 [Vitis vinifera]	XP_002278247	0	91	96144	525	479	NA
1414	VIT_207s0005g01770	0.569778	7.84167e-05	0.00207233	pre-mrna-splicing factor atp-dependent rna helicase	728	gi|225437618|ref|XP_002278247|PREDICTED: probable pre-mRNA-splicing factor ATP-dependent RNA helicase [Vitis vinifera] >gi|147787427|emb|CAN64445| hypothetical protein VITISV_036050 [Vitis vinifera]	XP_002278247	0	93	14006	728	682	NA
1415	VIT_207s0005g01770	0.569778	7.84167e-05	0.00207233	pre-mrna-splicing factor atp-dependent rna helicase	742	gi|225437618|ref|XP_002278247|PREDICTED: probable pre-mRNA-splicing factor ATP-dependent RNA helicase [Vitis vinifera] >gi|147787427|emb|CAN64445| hypothetical protein VITISV_036050 [Vitis vinifera]	XP_002278247	0	93	13153	689	643	NA
1416	VIT_207s0005g01770	0.569778	7.84167e-05	0.00207233	pre-mrna-splicing factor atp-dependent rna helicase	665	gi|225437618|ref|XP_002278247|PREDICTED: probable pre-mRNA-splicing factor ATP-dependent RNA helicase [Vitis vinifera] >gi|147787427|emb|CAN64445| hypothetical protein VITISV_036050 [Vitis vinifera]	XP_002278247	0	91	12287	661	607	NA
2357	VIT_211s0149g00050	0.570231	0.000731003	0.0120736	hexose transporter	526	gi|225463004|ref|XP_002264616|PREDICTED: sugar transport protein 7 [Vitis vinifera] >gi|296084583|emb|CBI25604| unnamed protein product [Vitis vinifera] >gi|310877792|gb|ADP37127| putative hexose transporter [Vitis vinifera]	XP_002264616	0	90	95114	526	475	NA
2358	VIT_211s0149g00050	0.570231	0.000731003	0.0120736	hexose transporter	526	gi|225463004|ref|XP_002264616|PREDICTED: sugar transport protein 7 [Vitis vinifera] >gi|296084583|emb|CBI25604| unnamed protein product [Vitis vinifera] >gi|310877792|gb|ADP37127| putative hexose transporter [Vitis vinifera]	XP_002264616	0	90	95114	526	475	NA
249	VIT_201s0011g01940	0.570407	0.000368092	0.00712052	dcd (development and cell death) domain protein	1032	gi|297737957|emb|CBI27158|unnamed protein product [Vitis vinifera]	CBI27158	0	96	20438	1023	988	NA
250	VIT_201s0011g01940	0.570407	0.000368092	0.00712052	unnamed protein product [Vitis vinifera]	782	gi|297737957|emb|CBI27158|unnamed protein product [Vitis vinifera]	CBI27158	0	97	1574	780	759	NA
251	VIT_201s0011g01940	0.570407	0.000368092	0.00712052	unnamed protein product [Vitis vinifera]	782	gi|297737957|emb|CBI27158|unnamed protein product [Vitis vinifera]	CBI27158	0	97	1574	780	759	NA
252	VIT_201s0011g01940	0.570407	0.000368092	0.00712052	dcd (development and cell death) domain protein	1127	gi|297737957|emb|CBI27158|unnamed protein product [Vitis vinifera]	CBI27158	0	96	22279	1110	1076	NA
253	VIT_201s0011g01940	0.570407	0.000368092	0.00712052	dcd (development and cell death) domain protein	1127	gi|297737957|emb|CBI27158|unnamed protein product [Vitis vinifera]	CBI27158	0	96	22279	1110	1076	NA
254	VIT_201s0011g01940	0.570407	0.000368092	0.00712052	dcd (development and cell death) domain protein	1127	gi|297737957|emb|CBI27158|unnamed protein product [Vitis vinifera]	CBI27158	0	96	22279	1110	1076	NA
255	VIT_201s0011g01940	0.570407	0.000368092	0.00712052	dcd (development and cell death) domain protein	1127	gi|297737957|emb|CBI27158|unnamed protein product [Vitis vinifera]	CBI27158	0	96	22279	1110	1076	NA
256	VIT_201s0011g01940	0.570407	0.000368092	0.00712052	dcd (development and cell death) domain protein	1139	gi|297737957|emb|CBI27158|unnamed protein product [Vitis vinifera]	CBI27158	0	96	22316	1110	1076	NA
2477	VIT_212s0134g00420	0.570928	0.00054758	0.00973453	outer arm dynein light chain 1 protein	672	gi|225447711|ref|XP_002272885|PREDICTED: uncharacterized protein LOC100257895 [Vitis vinifera] >gi|296081251|emb|CBI17995| unnamed protein product [Vitis vinifera]	XP_002272885	0	96	13328	672	647	NA
2725	VIT_214s0006g01530	0.571396	0.000307718	0.0061491	u-box domain-containing protein 4-like	378	gi|225453144|ref|XP_002273909|PREDICTED: U-box domain-containing protein 4 [Vitis vinifera] >gi|147807233|emb|CAN61950| hypothetical protein VITISV_002189 [Vitis vinifera]	XP_002273909	4.9654e-163	80	59223	378	305	NA
2786	VIT_214s0036g01020	0.57359	0.000220408	0.00477184	hexaubiquitin protein	383	gi|225465609|ref|XP_002266370|PREDICTED: polyubiquitin 4-like [Vitis vinifera]	XP_002266370	0	100	75844	383	383	NA
2832	VIT_214s0060g01720	0.574036	0.00331907	0.036298	auxin-repressed kda protein	126	gi|225450685|ref|XP_002283180|PREDICTED: uncharacterized protein LOC100245909 isoform 1 [Vitis vinifera] >gi|296089731|emb|CBI39550| unnamed protein product [Vitis vinifera]	XP_002283180	2.0744e-61	100	25292	126	126	NA
512	VIT_202s0025g04330	0.574179	0.00307863	0.0344026	thaumatin-like protein	222	gi|2213852|gb|AAB61590|VVTL1 [Vitis vinifera]	AAB61590	4.1157e-109	100	41164	200	200	NA
2603	VIT_213s0064g00170	0.574359	0.00129528	0.0184318	50s ribosomal protein	254	gi|225450011|ref|XP_002274498|PREDICTED: 50S ribosomal protein L1, chloroplastic [Vitis vinifera]	XP_002274498	4.1765e-97	81	37289	233	190	NA
2604	VIT_213s0064g00170	0.574359	0.00129528	0.0184318	50s ribosomal protein l1	366	gi|225450011|ref|XP_002274498|PREDICTED: 50S ribosomal protein L1, chloroplastic [Vitis vinifera]	XP_002274498	9.3125e-168	87	60731	347	304	NA
539	VIT_202s0087g00340	0.57497	0.00118217	0.017283	major facilitator protein	414	gi|225427667|ref|XP_002274370|PREDICTED: uncharacterized protein LOC100263024 isoform 2 [Vitis vinifera]	XP_002274370	0	94	78649	414	392	NA
540	VIT_202s0087g00340	0.57497	0.00118217	0.017283	major facilitator protein	570	gi|225427667|ref|XP_002274370|PREDICTED: uncharacterized protein LOC100263024 isoform 2 [Vitis vinifera]	XP_002274370	0	93	10662	570	535	NA
2182	VIT_211s0016g03000	0.576718	0.000247367	0.0052461	phosphoinositide 3-kinase regulatory subunit 4-like	1545	gi|359484532|ref|XP_002280317|PREDICTED: phosphoinositide 3-kinase regulatory subunit 4-like [Vitis vinifera]	XP_002280317	0	90	2841	1545	1403	NA
2183	VIT_211s0016g03000	0.576718	0.000247367	0.0052461	phosphoinositide 3-kinase regulatory subunit 4-like	1274	gi|359484532|ref|XP_002280317|PREDICTED: phosphoinositide 3-kinase regulatory subunit 4-like [Vitis vinifera]	XP_002280317	0	89	23021	1274	1145	NA
2184	VIT_211s0016g03000	0.576718	0.000247367	0.0052461	phosphoinositide 3-kinase regulatory subunit 4-like	1489	gi|359484532|ref|XP_002280317|PREDICTED: phosphoinositide 3-kinase regulatory subunit 4-like [Vitis vinifera]	XP_002280317	0	89	26562	1465	1318	NA
2185	VIT_211s0016g03000	0.576718	0.000247367	0.0052461	phosphoinositide 3-kinase regulatory subunit 4-like	1443	gi|359484532|ref|XP_002280317|PREDICTED: phosphoinositide 3-kinase regulatory subunit 4-like [Vitis vinifera]	XP_002280317	0	89	25681	1417	1274	NA
2186	VIT_211s0016g03000	0.576718	0.000247367	0.0052461	phosphoinositide 3-kinase regulatory subunit 4-like	1443	gi|359484532|ref|XP_002280317|PREDICTED: phosphoinositide 3-kinase regulatory subunit 4-like [Vitis vinifera]	XP_002280317	0	89	25681	1417	1274	NA
3741	VIT_218s0001g14250	0.577483	0.000523885	0.00937573	uncharacterized protein	761	gi|359492743|ref|XP_002279991|PREDICTED: uncharacterized protein LOC100243848 [Vitis vinifera]	XP_002279991	0	91	11697	636	584	NA
3742	VIT_218s0001g14250	0.577483	0.000523885	0.00937573	uncharacterized protein	761	gi|359492743|ref|XP_002279991|PREDICTED: uncharacterized protein LOC100243848 [Vitis vinifera]	XP_002279991	0	91	11697	636	584	NA
3743	VIT_218s0001g14250	0.577483	0.000523885	0.00937573	uncharacterized protein	761	gi|359492743|ref|XP_002279991|PREDICTED: uncharacterized protein LOC100243848 [Vitis vinifera]	XP_002279991	0	91	11697	636	584	NA
3744	VIT_218s0001g14250	0.577483	0.000523885	0.00937573	uncharacterized protein	760	gi|359492743|ref|XP_002279991|PREDICTED: uncharacterized protein LOC100243848 [Vitis vinifera]	XP_002279991	0	91	11622	636	583	NA
3745	VIT_218s0001g14250	0.577483	0.000523885	0.00937573	uncharacterized protein	673	gi|302142657|emb|CBI19860|unnamed protein product [Vitis vinifera]	CBI19860	0	96	11667	599	579	NA
3746	VIT_218s0001g14250	0.577483	0.000523885	0.00937573	uncharacterized protein	761	gi|359492743|ref|XP_002279991|PREDICTED: uncharacterized protein LOC100243848 [Vitis vinifera]	XP_002279991	0	91	11697	636	584	NA
3747	VIT_218s0001g14250	0.577483	0.000523885	0.00937573	uncharacterized protein	627	gi|302142657|emb|CBI19860|unnamed protein product [Vitis vinifera]	CBI19860	0	96	1168	600	580	NA
2421	VIT_212s0035g01350	0.577696	0.000883116	0.0140219	uncharacterized protein	392	gi|359486223|ref|XP_002265374|PREDICTED: uncharacterized protein LOC100255698 [Vitis vinifera] >gi|297739491|emb|CBI29673| unnamed protein product [Vitis vinifera]	XP_002265374	0	94	80805	413	392	NA
2885	VIT_214s0066g02200	0.577744	0.00321918	0.0355479	protein	331	gi|225452620|ref|XP_002281501|PREDICTED: putative rRNA methyltransferase ylbH [Vitis vinifera] >gi|296087748|emb|CBI35004| unnamed protein product [Vitis vinifera]	XP_002281501	0	96	65073	331	319	NA
2886	VIT_214s0066g02200	0.577744	0.00321918	0.0355479	rrna methyltransferase ylbh-like	274	gi|225452620|ref|XP_002281501|PREDICTED: putative rRNA methyltransferase ylbH [Vitis vinifera] >gi|296087748|emb|CBI35004| unnamed protein product [Vitis vinifera]	XP_002281501	7.1376e-142	95	52161	269	257	NA
3914	VIT_219s0014g01870	0.577957	9.63603e-05	0.00244619	transcription elongation factor 1	92	gi|225461576|ref|XP_002285261|PREDICTED: transcription elongation factor 1 homolog isoform 1 [Vitis vinifera] >gi|225461578|ref|XP_002285263| PREDICTED: transcription elongation factor 1 homolog isoform 2 [Vitis vinifera] >gi|302142940|emb|CBI20235| unnamed protein product [Vitis vinifera]	XP_002285261	2.5305e-34	85	1624	92	79	NA
3915	VIT_219s0014g01870	0.577957	9.63603e-05	0.00244619	transcription elongation factor 1	92	gi|225461576|ref|XP_002285261|PREDICTED: transcription elongation factor 1 homolog isoform 1 [Vitis vinifera] >gi|225461578|ref|XP_002285263| PREDICTED: transcription elongation factor 1 homolog isoform 2 [Vitis vinifera] >gi|302142940|emb|CBI20235| unnamed protein product [Vitis vinifera]	XP_002285261	2.5305e-34	85	1624	92	79	NA
3916	VIT_219s0014g01870	0.577957	9.63603e-05	0.00244619	transcription elongation factor 1	92	gi|225461576|ref|XP_002285261|PREDICTED: transcription elongation factor 1 homolog isoform 1 [Vitis vinifera] >gi|225461578|ref|XP_002285263| PREDICTED: transcription elongation factor 1 homolog isoform 2 [Vitis vinifera] >gi|302142940|emb|CBI20235| unnamed protein product [Vitis vinifera]	XP_002285261	2.5305e-34	85	1624	92	79	NA
2584	VIT_213s0019g05360	0.578545	1.11733e-05	0.000423452	rna-binding protein nova-1-like	309	gi|296085941|emb|CBI31382|unnamed protein product [Vitis vinifera]	CBI31382	4.1621e-148	88	54162	309	272	NA
2585	VIT_213s0019g05360	0.578545	1.11733e-05	0.000423452	rna-binding protein nova-1-like	308	gi|296085941|emb|CBI31382|unnamed protein product [Vitis vinifera]	CBI31382	4.8101e-146	87	53513	309	271	NA
2586	VIT_213s0019g05360	0.578545	1.11733e-05	0.000423452	rna-binding protein nova-1-like	214	gi|359486525|ref|XP_002264331|PREDICTED: RNA-binding protein Nova-1-like [Vitis vinifera]	XP_002264331	1.4996e-86	82	3365	207	170	NA
2587	VIT_213s0019g05360	0.578545	1.11733e-05	0.000423452	rna-binding protein nova-1-like	214	gi|359486525|ref|XP_002264331|PREDICTED: RNA-binding protein Nova-1-like [Vitis vinifera]	XP_002264331	1.4996e-86	82	3365	207	170	NA
2588	VIT_213s0019g05360	0.578545	1.11733e-05	0.000423452	rna-binding protein nova-1-like	330	gi|296085941|emb|CBI31382|unnamed protein product [Vitis vinifera]	CBI31382	1.4067e-143	82	52639	330	272	NA
2589	VIT_213s0019g05360	0.578545	1.11733e-05	0.000423452	rna-binding protein nova-1-like	309	gi|296085941|emb|CBI31382|unnamed protein product [Vitis vinifera]	CBI31382	4.1621e-148	88	54162	309	272	NA
2590	VIT_213s0019g05360	0.578545	1.11733e-05	0.000423452	rna-binding protein nova-1-like	263	gi|359486525|ref|XP_002264331|PREDICTED: RNA-binding protein Nova-1-like [Vitis vinifera]	XP_002264331	1.2011e-119	85	44703	262	224	NA
1417	VIT_207s0005g01820	0.579119	0.00201976	0.0255539	at4g01940 t7b11_20	213	gi|225437626|ref|XP_002278510|PREDICTED: nifU-like protein 1, chloroplastic [Vitis vinifera] >gi|297744011|emb|CBI36981| unnamed protein product [Vitis vinifera]	XP_002278510	3.1367e-107	94	40516	213	201	NA
1463	VIT_207s0031g00840	0.581065	0.000370344	0.00714826	uncharacterized protein	540	gi|296082437|emb|CBI21442|unnamed protein product [Vitis vinifera]	CBI21442	0	95	10656	540	517	NA
1464	VIT_207s0031g00840	0.581065	0.000370344	0.00714826	uncharacterized protein	712	gi|296082437|emb|CBI21442|unnamed protein product [Vitis vinifera]	CBI21442	0	93	13638	712	666	NA
3603	VIT_218s0001g02060	0.581452	0.00229592	0.0278371	cyclin a-like protein	366	gi|225459631|ref|XP_002284567|PREDICTED: cyclin-A1-1-like [Vitis vinifera]	XP_002284567	0	94	70909	366	346	NA
3604	VIT_218s0001g02060	0.581452	0.00229592	0.0278371	cyclin a-like protein	315	gi|225459631|ref|XP_002284567|PREDICTED: cyclin-A1-1-like [Vitis vinifera]	XP_002284567	4.6967e-166	93	60253	315	295	NA
3605	VIT_218s0001g02060	0.581452	0.00229592	0.0278371	cyclin a-like protein	495	gi|225459631|ref|XP_002284567|PREDICTED: cyclin-A1-1-like [Vitis vinifera]	XP_002284567	0	95	98019	495	475	NA
3606	VIT_218s0001g02060	0.581452	0.00229592	0.0278371	cyclin a-like protein	541	gi|225459631|ref|XP_002284567|PREDICTED: cyclin-A1-1-like [Vitis vinifera]	XP_002284567	0	87	95792	541	475	NA
2246	VIT_211s0037g00560	0.582409	0.00239382	0.0286339	uncharacterized protein	641	gi|359484898|ref|XP_002276573|PREDICTED: uncharacterized protein LOC100253614 [Vitis vinifera]	XP_002276573	0	83	10583	641	533	NA
2247	VIT_211s0037g00560	0.582409	0.00239382	0.0286339	uncharacterized protein	641	gi|359484898|ref|XP_002276573|PREDICTED: uncharacterized protein LOC100253614 [Vitis vinifera]	XP_002276573	0	83	10583	641	533	NA
2248	VIT_211s0037g00560	0.582409	0.00239382	0.0286339	uncharacterized protein	641	gi|359484898|ref|XP_002276573|PREDICTED: uncharacterized protein LOC100253614 [Vitis vinifera]	XP_002276573	0	83	10583	641	533	NA
2572	VIT_213s0019g05130	0.583314	5.48415e-07	3.19208e-05	serine carboxypeptidase iii precursor	983	gi|225448920|ref|XP_002266451|PREDICTED: serine proteinase [Vitis vinifera] >gi|147789491|emb|CAN76135| hypothetical protein VITISV_040054 [Vitis vinifera] >gi|296085957|emb|CBI31398| unnamed protein product [Vitis vinifera]	XP_002266451	0	100	10113	484	484	NA
2422	VIT_212s0035g02090	0.583682	0.000139914	0.00332166	probable leucine-rich repeat receptor-like protein kinase at5g49770-like	1832	gi|225465318|ref|XP_002269453|PREDICTED: probable leucine-rich repeat receptor-like protein kinase At5g49770-like [Vitis vinifera]	XP_002269453	0	92	17598	944	871	NA
238	VIT_201s0011g00830	0.584023	0.00253636	0.0299175	nodulin-related protein 1	191	gi|297738055|emb|CBI27256|unnamed protein product [Vitis vinifera]	CBI27256	2.417e-32	65	1521	141	92	NA
1869	VIT_208s0058g00900	0.584105	0.00153892	0.0209419	regulatory-associated protein of tor 1-like	169	gi|147767792|emb|CAN64913|hypothetical protein VITISV_036379 [Vitis vinifera]	CAN64913	6.9935e-61	78	25051	165	129	NA
3834	VIT_218s0122g00630	0.584894	0.00145377	0.0200911	cinnamoyl- reductase	323	gi|225457656|ref|XP_002275531|PREDICTED: bifunctional dihydroflavonol 4-reductase/flavanone 4-reductase isoform 1 [Vitis vinifera] >gi|297745606|emb|CBI40771| unnamed protein product [Vitis vinifera]	XP_002275531	1.4732e-173	94	62606	323	306	NA
1499	VIT_207s0031g03030	0.58724	0.00142934	0.0198261	calmodulin-binding protein	969	gi|225438297|ref|XP_002272395|PREDICTED: uncharacterized protein LOC100247519 [Vitis vinifera]	XP_002272395	0	93	18407	969	904	NA
1500	VIT_207s0031g03030	0.58724	0.00142934	0.0198261	calmodulin-binding protein	969	gi|225438297|ref|XP_002272395|PREDICTED: uncharacterized protein LOC100247519 [Vitis vinifera]	XP_002272395	0	93	18407	969	904	NA
3821	VIT_218s0117g00130	0.587854	2.88926e-08	2.48769e-06	pi starvation-induced protein	103	gi|225460544|ref|XP_002277352|PREDICTED: subtilisin-like protease isoform 1 [Vitis vinifera] >gi|225460546|ref|XP_002277374| PREDICTED: subtilisin-like protease isoform 2 [Vitis vinifera]	XP_002277352	1.4305e-22	82	1235	76	63	NA
3822	VIT_218s0117g00130	0.587854	2.88926e-08	2.48769e-06	pi starvation-induced protein	130	gi|225460544|ref|XP_002277352|PREDICTED: subtilisin-like protease isoform 1 [Vitis vinifera] >gi|225460546|ref|XP_002277374| PREDICTED: subtilisin-like protease isoform 2 [Vitis vinifera]	XP_002277352	6.9661e-43	88	19145	109	96	NA
3823	VIT_218s0117g00130	0.587854	2.88926e-08	2.48769e-06	pi starvation-induced protein	132	gi|225460544|ref|XP_002277352|PREDICTED: subtilisin-like protease isoform 1 [Vitis vinifera] >gi|225460546|ref|XP_002277374| PREDICTED: subtilisin-like protease isoform 2 [Vitis vinifera]	XP_002277352	6.4359e-23	83	12405	77	64	NA
1082	VIT_205s0136g00140	0.588055	0.00149899	0.020518	uncharacterized protein sll0005-like	798	gi|296090500|emb|CBI40831|unnamed protein product [Vitis vinifera]	CBI40831	0	98	15813	798	784	NA
3602	VIT_218s0001g02050	0.588288	0.0020473	0.0257935	dpp6 n-terminal domain-like protein	715	gi|359492398|ref|XP_002285876|PREDICTED: uncharacterized protein LOC100267814 isoform 1 [Vitis vinifera]	XP_002285876	0	96	14093	715	692	NA
1647	VIT_208s0007g03870	0.588752	0.000754006	0.0124013	tpa_exp: phytosulfokine peptide precursor	90	gi|359482313|ref|XP_003632753|PREDICTED: putative phytosulfokines 6-like isoform 1 [Vitis vinifera] >gi|297740068|emb|CBI30250| unnamed protein product [Vitis vinifera]	XP_003632753	1.2215e-35	87	16692	90	79	NA
1648	VIT_208s0007g03870	0.588752	0.000754006	0.0124013	tpa_exp: phytosulfokine peptide precursor	77	gi|359482313|ref|XP_003632753|PREDICTED: putative phytosulfokines 6-like isoform 1 [Vitis vinifera] >gi|297740068|emb|CBI30250| unnamed protein product [Vitis vinifera]	XP_003632753	2.7406e-24	73	12913	90	66	NA
2417	VIT_212s0035g01080	0.590776	0.00466545	0.0463173	prolycopene chloroplastic-like	531	gi|297739513|emb|CBI29695|unnamed protein product [Vitis vinifera]	CBI29695	0	89	95918	530	472	NA
2418	VIT_212s0035g01080	0.590776	0.00466545	0.0463173	prolycopene chloroplastic-like	434	gi|297739513|emb|CBI29695|unnamed protein product [Vitis vinifera]	CBI29695	0	90	80312	434	393	NA
2419	VIT_212s0035g01080	0.590776	0.00466545	0.0463173	prolycopene chloroplastic-like	570	gi|297739513|emb|CBI29695|unnamed protein product [Vitis vinifera]	CBI29695	0	89	10257	566	507	NA
1360	VIT_206s0080g00850	0.591286	5.45838e-06	0.000229178	otu-like cysteine type protease	528	gi|225464886|ref|XP_002273209|PREDICTED: uncharacterized protein LOC100246727 [Vitis vinifera]	XP_002273209	0	79	82272	528	422	NA
1361	VIT_206s0080g00850	0.591286	5.45838e-06	0.000229178	otu-like cysteine type protease	528	gi|225464886|ref|XP_002273209|PREDICTED: uncharacterized protein LOC100246727 [Vitis vinifera]	XP_002273209	0	79	82272	528	422	NA
1362	VIT_206s0080g00850	0.591286	5.45838e-06	0.000229178	otu-like cysteine type protease	528	gi|225464886|ref|XP_002273209|PREDICTED: uncharacterized protein LOC100246727 [Vitis vinifera]	XP_002273209	0	79	82272	528	422	NA
1363	VIT_206s0080g00850	0.591286	5.45838e-06	0.000229178	otu-like cysteine type protease	528	gi|225464886|ref|XP_002273209|PREDICTED: uncharacterized protein LOC100246727 [Vitis vinifera]	XP_002273209	0	79	82272	528	422	NA
1216	VIT_206s0004g06220	0.591417	0.00172915	0.0227517	probable anion transporter chloroplastic-like	514	gi|225434656|ref|XP_002279594|PREDICTED: sodium-dependent phosphate transport protein 1, chloroplastic [Vitis vinifera] >gi|297745933|emb|CBI15989| unnamed protein product [Vitis vinifera]	XP_002279594	0	94	98697	514	487	NA
1217	VIT_206s0004g06220	0.591417	0.00172915	0.0227517	probable anion transporter chloroplastic-like	499	gi|225434656|ref|XP_002279594|PREDICTED: sodium-dependent phosphate transport protein 1, chloroplastic [Vitis vinifera] >gi|297745933|emb|CBI15989| unnamed protein product [Vitis vinifera]	XP_002279594	0	94	9252	483	456	NA
1218	VIT_206s0004g06220	0.591417	0.00172915	0.0227517	probable anion transporter chloroplastic-like	488	gi|225434656|ref|XP_002279594|PREDICTED: sodium-dependent phosphate transport protein 1, chloroplastic [Vitis vinifera] >gi|297745933|emb|CBI15989| unnamed protein product [Vitis vinifera]	XP_002279594	0	97	90068	454	442	NA
1219	VIT_206s0004g06220	0.591417	0.00172915	0.0227517	sodium-dependent phosphate transport protein	357	gi|225434656|ref|XP_002279594|PREDICTED: sodium-dependent phosphate transport protein 1, chloroplastic [Vitis vinifera] >gi|297745933|emb|CBI15989| unnamed protein product [Vitis vinifera]	XP_002279594	0	96	69641	356	342	NA
2303	VIT_211s0052g01800	0.592139	0.000472477	0.00862085	constans-like zinc finger protein	361	gi|225446176|ref|XP_002277953|PREDICTED: zinc finger protein CONSTANS-LIKE 5-like [Vitis vinifera]	XP_002277953	0	90	6644	361	327	NA
2396	VIT_212s0034g01930	0.592219	0.000721559	0.0120219	glutelin type-a	358	gi|225447983|ref|XP_002269464|PREDICTED: 11S globulin seed storage protein 2 [Vitis vinifera]	XP_002269464	0	100	7318	358	358	NA
501	VIT_202s0025g04160	0.593608	4.76186e-05	0.00135626	uncharacterized protein	1113	gi|359474026|ref|XP_002276624|PREDICTED: uncharacterized protein LOC100259829 [Vitis vinifera]	XP_002276624	0	94	21085	1097	1034	NA
502	VIT_202s0025g04160	0.593608	4.76186e-05	0.00135626	uncharacterized protein	1063	gi|359474026|ref|XP_002276624|PREDICTED: uncharacterized protein LOC100259829 [Vitis vinifera]	XP_002276624	0	96	2094	1063	1022	NA
503	VIT_202s0025g04160	0.593608	4.76186e-05	0.00135626	uncharacterized protein	903	gi|359474026|ref|XP_002276624|PREDICTED: uncharacterized protein LOC100259829 [Vitis vinifera]	XP_002276624	0	98	18276	903	886	NA
504	VIT_202s0025g04160	0.593608	4.76186e-05	0.00135626	uncharacterized protein	867	gi|359474026|ref|XP_002276624|PREDICTED: uncharacterized protein LOC100259829 [Vitis vinifera]	XP_002276624	0	95	16739	857	817	NA
505	VIT_202s0025g04160	0.593608	4.76186e-05	0.00135626	uncharacterized protein	966	gi|359474026|ref|XP_002276624|PREDICTED: uncharacterized protein LOC100259829 [Vitis vinifera]	XP_002276624	0	96	19158	966	934	NA
506	VIT_202s0025g04160	0.593608	4.76186e-05	0.00135626	uncharacterized protein	1167	gi|359474026|ref|XP_002276624|PREDICTED: uncharacterized protein LOC100259829 [Vitis vinifera]	XP_002276624	0	92	21996	1167	1084	NA
507	VIT_202s0025g04160	0.593608	4.76186e-05	0.00135626	uncharacterized protein	1141	gi|359474026|ref|XP_002276624|PREDICTED: uncharacterized protein LOC100259829 [Vitis vinifera]	XP_002276624	0	95	22148	1141	1084	NA
508	VIT_202s0025g04160	0.593608	4.76186e-05	0.00135626	uncharacterized protein	813	gi|359474026|ref|XP_002276624|PREDICTED: uncharacterized protein LOC100259829 [Vitis vinifera]	XP_002276624	0	97	16361	813	796	NA
509	VIT_202s0025g04160	0.593608	4.76186e-05	0.00135626	uncharacterized protein	770	gi|359474026|ref|XP_002276624|PREDICTED: uncharacterized protein LOC100259829 [Vitis vinifera]	XP_002276624	0	94	14947	769	729	NA
3162	VIT_215s0046g02390	0.59512	0.00501139	0.0491511	sodium-dependent phosphate transport protein	510	gi|225454266|ref|XP_002275090|PREDICTED: probable anion transporter 2, chloroplastic-like [Vitis vinifera]	XP_002275090	0	97	99019	499	487	NA
3163	VIT_215s0046g02390	0.59512	0.00501139	0.0491511	probable anion transporter chloroplastic-like	615	gi|225454266|ref|XP_002275090|PREDICTED: probable anion transporter 2, chloroplastic-like [Vitis vinifera]	XP_002275090	0	98	12221	615	603	NA
3252	VIT_216s0039g00520	0.595253	5.98011e-06	0.000248523	dna-binding protein smubp-2-like	527	gi|225454589|ref|XP_002264216|PREDICTED: DNA-binding protein SMUBP-2 [Vitis vinifera]	XP_002264216	0	92	98315	527	490	NA
3253	VIT_216s0039g00520	0.595253	5.98011e-06	0.000248523	dna-binding protein smubp-2-like	984	gi|225454589|ref|XP_002264216|PREDICTED: DNA-binding protein SMUBP-2 [Vitis vinifera]	XP_002264216	0	91	18102	984	896	NA
3254	VIT_216s0039g00520	0.595253	5.98011e-06	0.000248523	dna-binding protein smubp-2-like	710	gi|297737213|emb|CBI26414|unnamed protein product [Vitis vinifera]	CBI26414	0	94	13622	710	673	NA
3255	VIT_216s0039g00520	0.595253	5.98011e-06	0.000248523	dna-binding protein smubp-2-like	953	gi|225454589|ref|XP_002264216|PREDICTED: DNA-binding protein SMUBP-2 [Vitis vinifera]	XP_002264216	0	94	18269	953	896	NA
2000	VIT_209s0018g00740	0.595568	0.00452591	0.0453173	zinc finger protein 830-like	276	gi|298204706|emb|CBI25204|unnamed protein product [Vitis vinifera]	CBI25204	3.1322e-122	82	45662	276	229	NA
3926	VIT_219s0014g03290	0.595976	0.000258658	0.00537572	nac domain protein nac4	333	gi|225461361|ref|XP_002284668|PREDICTED: NAC domain-containing protein 72 [Vitis vinifera] >gi|302143055|emb|CBI20350| unnamed protein product [Vitis vinifera]	XP_002284668	1.94e-177	93	63424	333	310	NA
172	VIT_200s1406g00010	0.596368	0.00335033	0.0364363	katanin p80	220	gi|359497586|ref|XP_002264711|PREDICTED: katanin p80 WD40 repeat-containing subunit B1 homolog 1 [Vitis vinifera]	XP_002264711	5.4033e-120	100	44773	220	220	NA
173	VIT_200s1406g00010	0.596368	0.00335033	0.0364363	katanin p80	220	gi|359497586|ref|XP_002264711|PREDICTED: katanin p80 WD40 repeat-containing subunit B1 homolog 1 [Vitis vinifera]	XP_002264711	5.4033e-120	100	44773	220	220	NA
174	VIT_200s1406g00010	0.596368	0.00335033	0.0364363	katanin p80	201	gi|359497586|ref|XP_002264711|PREDICTED: katanin p80 WD40 repeat-containing subunit B1 homolog 1 [Vitis vinifera]	XP_002264711	2.5183e-109	100	41249	201	201	NA
175	VIT_200s1406g00010	0.596368	0.00335033	0.0364363	katanin p80	262	gi|296088229|emb|CBI35743|unnamed protein product [Vitis vinifera]	CBI35743	1.531e-147	100	53669	262	262	NA
234	VIT_201s0011g00820	0.59766	0.00212255	0.0264562	remorin family protein	256	gi|225423537|ref|XP_002271714|PREDICTED: uncharacterized protein LOC100249028 [Vitis vinifera]	XP_002271714	1.3384e-106	82	40375	253	209	NA
235	VIT_201s0011g00820	0.59766	0.00212255	0.0264562	remorin family protein	322	gi|225423537|ref|XP_002271714|PREDICTED: uncharacterized protein LOC100249028 [Vitis vinifera]	XP_002271714	5.5625e-140	82	51583	322	267	NA
236	VIT_201s0011g00820	0.59766	0.00212255	0.0264562	remorin family protein	256	gi|225423537|ref|XP_002271714|PREDICTED: uncharacterized protein LOC100249028 [Vitis vinifera]	XP_002271714	1.3384e-106	82	40375	253	209	NA
237	VIT_201s0011g00820	0.59766	0.00212255	0.0264562	dna binding	232	gi|225423537|ref|XP_002271714|PREDICTED: uncharacterized protein LOC100249028 [Vitis vinifera]	XP_002271714	5.3834e-88	73	34158	253	185	NA
1551	VIT_207s0141g00520	0.59919	1.36024e-05	0.000499306	serine carboxypeptidase-like protein	495	gi|359494753|ref|XP_002264454|PREDICTED: serine carboxypeptidase-like 20-like [Vitis vinifera]	XP_002264454	0	100	10308	495	495	NA
135	VIT_200s0567g00010	0.599439	2.55237e-05	0.000822216	mitogen-activated protein kinase kinase kinase 5	509	gi|225470467|ref|XP_002263088|PREDICTED: uncharacterized protein LOC100245919 [Vitis vinifera] >gi|296084711|emb|CBI25853| unnamed protein product [Vitis vinifera]	XP_002263088	0	91	92746	500	457	NA
136	VIT_200s0567g00010	0.599439	2.55237e-05	0.000822216	mitogen-activated protein kinase kinase kinase 5	509	gi|225470467|ref|XP_002263088|PREDICTED: uncharacterized protein LOC100245919 [Vitis vinifera] >gi|296084711|emb|CBI25853| unnamed protein product [Vitis vinifera]	XP_002263088	0	91	92746	500	457	NA
137	VIT_200s0567g00010	0.599439	2.55237e-05	0.000822216	mitogen-activated protein kinase kinase kinase 5	395	gi|225470467|ref|XP_002263088|PREDICTED: uncharacterized protein LOC100245919 [Vitis vinifera] >gi|296084711|emb|CBI25853| unnamed protein product [Vitis vinifera]	XP_002263088	0	86	67611	395	342	NA
138	VIT_200s0567g00010	0.599439	2.55237e-05	0.000822216	mitogen-activated protein kinase kinase kinase 5	622	gi|225470467|ref|XP_002263088|PREDICTED: uncharacterized protein LOC100245919 [Vitis vinifera] >gi|296084711|emb|CBI25853| unnamed protein product [Vitis vinifera]	XP_002263088	0	92	11615	611	568	NA
139	VIT_200s0567g00010	0.599439	2.55237e-05	0.000822216	mitogen-activated protein kinase kinase kinase 5	509	gi|225470467|ref|XP_002263088|PREDICTED: uncharacterized protein LOC100245919 [Vitis vinifera] >gi|296084711|emb|CBI25853| unnamed protein product [Vitis vinifera]	XP_002263088	0	91	92746	500	457	NA
140	VIT_200s0567g00010	0.599439	2.55237e-05	0.000822216	mitogen-activated protein kinase kinase kinase 5	508	gi|225470467|ref|XP_002263088|PREDICTED: uncharacterized protein LOC100245919 [Vitis vinifera] >gi|296084711|emb|CBI25853| unnamed protein product [Vitis vinifera]	XP_002263088	0	100	97808	471	471	NA
1696	VIT_208s0007g05800	0.601408	0.00265683	0.0309864	patatin-like phospholipase domain-containing protein	850	gi|225441327|ref|XP_002276357|PREDICTED: triacylglycerol lipase SDP1-like isoform 1 [Vitis vinifera]	XP_002276357	0	98	17489	850	838	NA
1974	VIT_209s0002g04870	0.601842	2.95798e-05	0.000927297	casc3 barentsz eif4aiii binding protein	710	gi|297743305|emb|CBI36172|unnamed protein product [Vitis vinifera]	CBI36172	0	79	88574	581	461	NA
1975	VIT_209s0002g04870	0.601842	2.95798e-05	0.000927297	uncharacterized protein loc100256571	503	gi|297743305|emb|CBI36172|unnamed protein product [Vitis vinifera]	CBI36172	0	76	73899	503	383	NA
3975	VIT_219s0085g00830	0.602305	0.00201084	0.0254889	ent-kaurene synthase	832	gi|297736112|emb|CBI24150|unnamed protein product [Vitis vinifera]	CBI24150	0	94	15654	805	762	NA
3976	VIT_219s0085g00830	0.602305	0.00201084	0.0254889	ent-kaurene synthase	857	gi|297736112|emb|CBI24150|unnamed protein product [Vitis vinifera]	CBI24150	0	93	16325	857	798	NA
3977	VIT_219s0085g00830	0.602305	0.00201084	0.0254889	ent-kaurene synthase	574	gi|297736112|emb|CBI24150|unnamed protein product [Vitis vinifera]	CBI24150	0	100	11925	574	574	NA
3978	VIT_219s0085g00830	0.602305	0.00201084	0.0254889	ent-kaurene synthase	769	gi|297736112|emb|CBI24150|unnamed protein product [Vitis vinifera]	CBI24150	0	94	14894	769	726	NA
3979	VIT_219s0085g00830	0.602305	0.00201084	0.0254889	ent-kaurene synthase	720	gi|297736112|emb|CBI24150|unnamed protein product [Vitis vinifera]	CBI24150	0	98	13783	673	661	NA
3980	VIT_219s0085g00830	0.602305	0.00201084	0.0254889	ent-kaurene synthase	813	gi|297736112|emb|CBI24150|unnamed protein product [Vitis vinifera]	CBI24150	0	93	15228	800	745	NA
3981	VIT_219s0085g00830	0.602305	0.00201084	0.0254889	ent-kaurene synthase	832	gi|297736112|emb|CBI24150|unnamed protein product [Vitis vinifera]	CBI24150	0	94	15654	805	762	NA
3982	VIT_219s0085g00830	0.602305	0.00201084	0.0254889	ent-kaurene synthase	824	gi|297736112|emb|CBI24150|unnamed protein product [Vitis vinifera]	CBI24150	0	94	15524	800	756	NA
3983	VIT_219s0085g00830	0.602305	0.00201084	0.0254889	ent-kaurene synthase	801	gi|297736112|emb|CBI24150|unnamed protein product [Vitis vinifera]	CBI24150	0	98	15855	774	762	NA
3138	VIT_215s0046g01500	0.602444	5.0232e-07	2.94211e-05	eukaryotic translation initiation factor 1a	145	gi|388503528|gb|AFK39830|unknown [Lotus japonicus]	AFK39830	7.5588e-47	87	20442	116	101	NA
1606	VIT_208s0007g01360	0.602639	0.00161022	0.0215666	protein	159	gi|225440524|ref|XP_002275314|PREDICTED: uncharacterized protein LOC100252790 isoform 1 [Vitis vinifera] >gi|359481721|ref|XP_003632663| PREDICTED: uncharacterized protein LOC100252790 isoform 2 [Vitis vinifera] >gi|297740289|emb|CBI30471| unnamed protein product [Vitis vinifera]	XP_002275314	2.8703e-72	89	28886	159	142	NA
1607	VIT_208s0007g01360	0.602639	0.00161022	0.0215666	protein	159	gi|225440524|ref|XP_002275314|PREDICTED: uncharacterized protein LOC100252790 isoform 1 [Vitis vinifera] >gi|359481721|ref|XP_003632663| PREDICTED: uncharacterized protein LOC100252790 isoform 2 [Vitis vinifera] >gi|297740289|emb|CBI30471| unnamed protein product [Vitis vinifera]	XP_002275314	2.8703e-72	89	28886	159	142	NA
1608	VIT_208s0007g01360	0.602639	0.00161022	0.0215666	uncharacterized protein	150	gi|147862480|emb|CAN84007|hypothetical protein VITISV_033736 [Vitis vinifera]	CAN84007	2.1428e-57	87	23995	134	117	NA
1609	VIT_208s0007g01360	0.602639	0.00161022	0.0215666	protein	159	gi|225440524|ref|XP_002275314|PREDICTED: uncharacterized protein LOC100252790 isoform 1 [Vitis vinifera] >gi|359481721|ref|XP_003632663| PREDICTED: uncharacterized protein LOC100252790 isoform 2 [Vitis vinifera] >gi|297740289|emb|CBI30471| unnamed protein product [Vitis vinifera]	XP_002275314	2.8703e-72	89	28886	159	142	NA
1610	VIT_208s0007g01360	0.602639	0.00161022	0.0215666	protein	159	gi|225440524|ref|XP_002275314|PREDICTED: uncharacterized protein LOC100252790 isoform 1 [Vitis vinifera] >gi|359481721|ref|XP_003632663| PREDICTED: uncharacterized protein LOC100252790 isoform 2 [Vitis vinifera] >gi|297740289|emb|CBI30471| unnamed protein product [Vitis vinifera]	XP_002275314	2.8703e-72	89	28886	159	142	NA
1611	VIT_208s0007g01360	0.602639	0.00161022	0.0215666	protein	159	gi|225440524|ref|XP_002275314|PREDICTED: uncharacterized protein LOC100252790 isoform 1 [Vitis vinifera] >gi|359481721|ref|XP_003632663| PREDICTED: uncharacterized protein LOC100252790 isoform 2 [Vitis vinifera] >gi|297740289|emb|CBI30471| unnamed protein product [Vitis vinifera]	XP_002275314	2.8703e-72	89	28886	159	142	NA
1612	VIT_208s0007g01360	0.602639	0.00161022	0.0215666	protein	183	gi|225440524|ref|XP_002275314|PREDICTED: uncharacterized protein LOC100252790 isoform 1 [Vitis vinifera] >gi|359481721|ref|XP_003632663| PREDICTED: uncharacterized protein LOC100252790 isoform 2 [Vitis vinifera] >gi|297740289|emb|CBI30471| unnamed protein product [Vitis vinifera]	XP_002275314	6.1271e-58	100	24121	115	115	NA
1613	VIT_208s0007g01360	0.602639	0.00161022	0.0215666	protein	159	gi|225440524|ref|XP_002275314|PREDICTED: uncharacterized protein LOC100252790 isoform 1 [Vitis vinifera] >gi|359481721|ref|XP_003632663| PREDICTED: uncharacterized protein LOC100252790 isoform 2 [Vitis vinifera] >gi|297740289|emb|CBI30471| unnamed protein product [Vitis vinifera]	XP_002275314	2.8703e-72	89	28886	159	142	NA
1614	VIT_208s0007g01360	0.602639	0.00161022	0.0215666	uncharacterized protein	150	gi|147862480|emb|CAN84007|hypothetical protein VITISV_033736 [Vitis vinifera]	CAN84007	2.1428e-57	87	23995	134	117	NA
4022	VIT_219s0090g01360	0.603017	0.00115685	0.0170866	uncharacterized protein loc100262468	95	gi|359494094|ref|XP_002276475|PREDICTED: uncharacterized protein LOC100262468 [Vitis vinifera]	XP_002276475	0.00016795	44	6329	95	42	NA
2996	VIT_214s0108g01110	0.604194	1.15282e-05	0.000434261	cystathionine gamma-synthase	462	gi|225452877|ref|XP_002283866|PREDICTED: cystathionine gamma-synthase, chloroplastic-like [Vitis vinifera]	XP_002283866	0	90	83132	452	411	NA
2997	VIT_214s0108g01110	0.604194	1.15282e-05	0.000434261	cystathionine gamma-synthase	502	gi|225452877|ref|XP_002283866|PREDICTED: cystathionine gamma-synthase, chloroplastic-like [Vitis vinifera]	XP_002283866	0	86	9245	531	461	NA
2998	VIT_214s0108g01110	0.604194	1.15282e-05	0.000434261	cystathionine gamma-synthase	531	gi|225452877|ref|XP_002283866|PREDICTED: cystathionine gamma-synthase, chloroplastic-like [Vitis vinifera]	XP_002283866	0	92	99823	531	490	NA
2999	VIT_214s0108g01110	0.604194	1.15282e-05	0.000434261	cystathionine gamma-synthase	434	gi|225452877|ref|XP_002283866|PREDICTED: cystathionine gamma-synthase, chloroplastic-like [Vitis vinifera]	XP_002283866	0	90	76296	420	379	NA
2802	VIT_214s0060g00810	0.604566	0.00130665	0.0185192	galactinol synthase	324	gi|225450523|ref|XP_002281369|PREDICTED: glycogenin-2 [Vitis vinifera] >gi|296089807|emb|CBI39626| unnamed protein product [Vitis vinifera]	XP_002281369	0	96	65144	324	312	NA
2346	VIT_211s0118g00510	0.604827	0.000553769	0.00980723	ubiquitin-associated ts-n domain-containing protein	345	gi|225463067|ref|XP_002268993|PREDICTED: NEDD8 ultimate buster 1 [Vitis vinifera] >gi|296084548|emb|CBI25569| unnamed protein product [Vitis vinifera]	XP_002268993	2.3184e-135	87	49975	292	255	NA
2347	VIT_211s0118g00510	0.604827	0.000553769	0.00980723	ubiquitin-associated ts-n domain-containing protein	482	gi|225463067|ref|XP_002268993|PREDICTED: NEDD8 ultimate buster 1 [Vitis vinifera] >gi|296084548|emb|CBI25569| unnamed protein product [Vitis vinifera]	XP_002268993	0	89	81257	454	405	NA
2348	VIT_211s0118g00510	0.604827	0.000553769	0.00980723	ubiquitin-associated ts-n domain-containing protein	387	gi|225463067|ref|XP_002268993|PREDICTED: NEDD8 ultimate buster 1 [Vitis vinifera] >gi|296084548|emb|CBI25569| unnamed protein product [Vitis vinifera]	XP_002268993	0	86	63902	370	320	NA
2349	VIT_211s0118g00510	0.604827	0.000553769	0.00980723	ubiquitin-associated ts-n domain-containing protein	552	gi|225463067|ref|XP_002268993|PREDICTED: NEDD8 ultimate buster 1 [Vitis vinifera] >gi|296084548|emb|CBI25569| unnamed protein product [Vitis vinifera]	XP_002268993	0	91	10129	552	503	NA
64	VIT_200s0220g00160	0.605514	0.000648001	0.0110686	inositol polyphosphate 5-phosphatase	778	gi|296083403|emb|CBI23358|unnamed protein product [Vitis vinifera]	CBI23358	0	96	14193	728	701	NA
65	VIT_200s0220g00160	0.605514	0.000648001	0.0110686	endonuclease exonuclease phosphatase family protein	1139	gi|296083403|emb|CBI23358|unnamed protein product [Vitis vinifera]	CBI23358	0	94	21707	1139	1072	NA
66	VIT_200s0220g00160	0.605514	0.000648001	0.0110686	inositol polyphosphate 5-phosphatase	842	gi|296083403|emb|CBI23358|unnamed protein product [Vitis vinifera]	CBI23358	0	96	16232	826	800	NA
67	VIT_200s0220g00160	0.605514	0.000648001	0.0110686	type ii inositol 5-	831	gi|296083403|emb|CBI23358|unnamed protein product [Vitis vinifera]	CBI23358	0	100	17162	831	831	NA
68	VIT_200s0220g00160	0.605514	0.000648001	0.0110686	endonuclease exonuclease phosphatase family protein	1105	gi|296083403|emb|CBI23358|unnamed protein product [Vitis vinifera]	CBI23358	0	97	22024	1105	1079	NA
69	VIT_200s0220g00160	0.605514	0.000648001	0.0110686	type ii inositol 5-	793	gi|296083403|emb|CBI23358|unnamed protein product [Vitis vinifera]	CBI23358	0	100	16039	775	775	NA
453	VIT_202s0025g01580	0.605884	0.000729409	0.012071	udp-glucose 4-epimerase	348	gi|147811171|emb|CAN63477|hypothetical protein VITISV_009458 [Vitis vinifera] >gi|297742346|emb|CBI34495| unnamed protein product [Vitis vinifera]	CAN63477	0	100	72391	348	348	NA
454	VIT_202s0025g01580	0.605884	0.000729409	0.012071	udp-glucose 4-epimerase	310	gi|147811171|emb|CAN63477|hypothetical protein VITISV_009458 [Vitis vinifera] >gi|297742346|emb|CBI34495| unnamed protein product [Vitis vinifera]	CAN63477	3.263e-164	100	59223	287	287	NA
455	VIT_202s0025g01580	0.605884	0.000729409	0.012071	udp-glucose 4-epimerase	258	gi|147811171|emb|CAN63477|hypothetical protein VITISV_009458 [Vitis vinifera] >gi|297742346|emb|CBI34495| unnamed protein product [Vitis vinifera]	CAN63477	5.9851e-131	100	48452	234	234	NA
456	VIT_202s0025g01580	0.605884	0.000729409	0.012071	udp-glucose 4-epimerase	318	gi|147811171|emb|CAN63477|hypothetical protein VITISV_009458 [Vitis vinifera] >gi|297742346|emb|CBI34495| unnamed protein product [Vitis vinifera]	CAN63477	0	100	65596	318	318	NA
3738	VIT_218s0001g14020	0.606292	0.0012276	0.0177664	5 -3 exoribonuclease 3-like	1065	gi|359492219|ref|XP_002280236|PREDICTED: 5'-3' exoribonuclease 3-like [Vitis vinifera]	XP_002280236	0	91	20211	1065	978	NA
3739	VIT_218s0001g14020	0.606292	0.0012276	0.0177664	5 -3 exoribonuclease 3-like	800	gi|359492219|ref|XP_002280236|PREDICTED: 5'-3' exoribonuclease 3-like [Vitis vinifera]	XP_002280236	0	94	1574	800	757	NA
3740	VIT_218s0001g14020	0.606292	0.0012276	0.0177664	5 -3 exoribonuclease 3-like	755	gi|359492219|ref|XP_002280236|PREDICTED: 5'-3' exoribonuclease 3-like [Vitis vinifera]	XP_002280236	0	93	13755	708	665	NA
2676	VIT_213s0067g03660	0.608132	0.000752174	0.012382	uncharacterized protein	1365	gi|359486447|ref|XP_003633444|PREDICTED: uncharacterized protein LOC100854874 [Vitis vinifera]	XP_003633444	0	93	16664	893	839	NA
2932	VIT_214s0081g00020	0.610071	0.00010411	0.00259704	pathogenesis-related protein 4	152	gi|296087928|emb|CBI35211|unnamed protein product [Vitis vinifera]	CBI35211	2.7312e-66	90	26855	143	130	NA
2286	VIT_211s0052g01480	0.610394	0.000767526	0.0125883	protein	1136	gi|225446134|ref|XP_002270697|PREDICTED: uncharacterized protein LOC100266729 [Vitis vinifera]	XP_002270697	0	98	23378	1136	1122	NA
2287	VIT_211s0052g01480	0.610394	0.000767526	0.0125883	protein	1136	gi|225446134|ref|XP_002270697|PREDICTED: uncharacterized protein LOC100266729 [Vitis vinifera]	XP_002270697	0	98	23378	1136	1122	NA
2288	VIT_211s0052g01480	0.610394	0.000767526	0.0125883	protein	1136	gi|225446134|ref|XP_002270697|PREDICTED: uncharacterized protein LOC100266729 [Vitis vinifera]	XP_002270697	0	98	23378	1136	1122	NA
2289	VIT_211s0052g01480	0.610394	0.000767526	0.0125883	protein	1136	gi|225446134|ref|XP_002270697|PREDICTED: uncharacterized protein LOC100266729 [Vitis vinifera]	XP_002270697	0	98	23378	1136	1122	NA
2290	VIT_211s0052g01480	0.610394	0.000767526	0.0125883	protein	1088	gi|225446134|ref|XP_002270697|PREDICTED: uncharacterized protein LOC100266729 [Vitis vinifera]	XP_002270697	0	98	2222	1082	1068	NA
2291	VIT_211s0052g01480	0.610394	0.000767526	0.0125883	serine threonine protein	913	gi|147856633|emb|CAN82456|hypothetical protein VITISV_010028 [Vitis vinifera]	CAN82456	0	99	19043	910	904	NA
2292	VIT_211s0052g01480	0.610394	0.000767526	0.0125883	protein	1136	gi|225446134|ref|XP_002270697|PREDICTED: uncharacterized protein LOC100266729 [Vitis vinifera]	XP_002270697	0	98	23378	1136	1122	NA
2293	VIT_211s0052g01480	0.610394	0.000767526	0.0125883	protein	1136	gi|225446134|ref|XP_002270697|PREDICTED: uncharacterized protein LOC100266729 [Vitis vinifera]	XP_002270697	0	98	23378	1136	1122	NA
3644	VIT_218s0001g05780	0.610922	1.71168e-05	0.000589677	protein binding	685	gi|225459284|ref|XP_002285786|PREDICTED: uncharacterized protein LOC100252301 [Vitis vinifera]	XP_002285786	0	92	1261	675	625	NA
3645	VIT_218s0001g05780	0.610922	1.71168e-05	0.000589677	protein binding	685	gi|225459284|ref|XP_002285786|PREDICTED: uncharacterized protein LOC100252301 [Vitis vinifera]	XP_002285786	0	92	1261	675	625	NA
420	VIT_202s0025g00140	0.612786	0.00194864	0.0249713	zinc finger	168	gi|225426186|ref|XP_002279473|PREDICTED: E3 ubiquitin-protein ligase RHA1B-like [Vitis vinifera]	XP_002279473	5.35e-82	91	31323	168	154	NA
316	VIT_201s0011g06190	0.612873	0.000143897	0.00339895	histidine kinase	638	gi|359473065|ref|XP_002285117|PREDICTED: histidine kinase 4-like [Vitis vinifera]	XP_002285117	0	98	12946	638	628	NA
317	VIT_201s0011g06190	0.612873	0.000143897	0.00339895	histidine kinase	815	gi|359473065|ref|XP_002285117|PREDICTED: histidine kinase 4-like [Vitis vinifera]	XP_002285117	0	98	16629	814	804	NA
318	VIT_201s0011g06190	0.612873	0.000143897	0.00339895	histidine kinase 4	1049	gi|359473065|ref|XP_002285117|PREDICTED: histidine kinase 4-like [Vitis vinifera]	XP_002285117	0	99	20647	1003	993	NA
319	VIT_201s0011g06190	0.612873	0.000143897	0.00339895	histidine kinase	587	gi|359473065|ref|XP_002285117|PREDICTED: histidine kinase 4-like [Vitis vinifera]	XP_002285117	0	98	11088	553	543	NA
320	VIT_201s0011g06190	0.612873	0.000143897	0.00339895	histidine kinase 4	946	gi|359473065|ref|XP_002285117|PREDICTED: histidine kinase 4-like [Vitis vinifera]	XP_002285117	0	98	18269	892	882	NA
321	VIT_201s0011g06190	0.612873	0.000143897	0.00339895	histidine kinase	638	gi|359473065|ref|XP_002285117|PREDICTED: histidine kinase 4-like [Vitis vinifera]	XP_002285117	0	98	12946	638	628	NA
1458	VIT_207s0031g00820	0.613075	3.64356e-05	0.001098	methionine aminopeptidase	351	gi|225438676|ref|XP_002282060|PREDICTED: methionine aminopeptidase 1D, chloroplastic/mitochondrial [Vitis vinifera] >gi|296082435|emb|CBI21440| unnamed protein product [Vitis vinifera]	XP_002282060	0	99	7222	351	350	NA
1459	VIT_207s0031g00820	0.613075	3.64356e-05	0.001098	methionine aminopeptidase	254	gi|225438676|ref|XP_002282060|PREDICTED: methionine aminopeptidase 1D, chloroplastic/mitochondrial [Vitis vinifera] >gi|296082435|emb|CBI21440| unnamed protein product [Vitis vinifera]	XP_002282060	2.4029e-142	99	52202	254	253	NA
1460	VIT_207s0031g00820	0.613075	3.64356e-05	0.001098	methionine aminopeptidase	350	gi|225438676|ref|XP_002282060|PREDICTED: methionine aminopeptidase 1D, chloroplastic/mitochondrial [Vitis vinifera] >gi|296082435|emb|CBI21440| unnamed protein product [Vitis vinifera]	XP_002282060	0	100	72657	350	350	NA
1461	VIT_207s0031g00820	0.613075	3.64356e-05	0.001098	methionine aminopeptidase	307	gi|225438676|ref|XP_002282060|PREDICTED: methionine aminopeptidase 1D, chloroplastic/mitochondrial [Vitis vinifera] >gi|296082435|emb|CBI21440| unnamed protein product [Vitis vinifera]	XP_002282060	1.5663e-163	97	59393	296	290	NA
1462	VIT_207s0031g00820	0.613075	3.64356e-05	0.001098	methionine aminopeptidase	235	gi|225438676|ref|XP_002282060|PREDICTED: methionine aminopeptidase 1D, chloroplastic/mitochondrial [Vitis vinifera] >gi|296082435|emb|CBI21440| unnamed protein product [Vitis vinifera]	XP_002282060	1.5154e-132	100	49045	235	235	NA
2283	VIT_211s0052g01380	0.613919	0.000100976	0.0025358	calmodulin-binding protein	573	gi|225446126|ref|XP_002270522|PREDICTED: uncharacterized protein LOC100264980 [Vitis vinifera]	XP_002270522	0	97	11226	558	544	NA
2284	VIT_211s0052g01380	0.613919	0.000100976	0.0025358	calmodulin-binding protein	642	gi|225446126|ref|XP_002270522|PREDICTED: uncharacterized protein LOC100264980 [Vitis vinifera]	XP_002270522	0	96	12713	642	619	NA
2285	VIT_211s0052g01380	0.613919	0.000100976	0.0025358	calmodulin-binding protein	642	gi|225446126|ref|XP_002270522|PREDICTED: uncharacterized protein LOC100264980 [Vitis vinifera]	XP_002270522	0	96	12713	642	619	NA
3591	VIT_218s0001g00690	0.613966	0.00197284	0.0251608	glutathione s-transferase	223	gi|225459777|ref|XP_002285906|PREDICTED: glutathione S-transferase PARB [Vitis vinifera] >gi|147780605|emb|CAN69111| hypothetical protein VITISV_031837 [Vitis vinifera] >gi|302141701|emb|CBI18904| unnamed protein product [Vitis vinifera]	XP_002285906	9.0086e-124	100	46099	223	223	NA
883	VIT_205s0020g00760	0.614575	0.000142454	0.00336912	pyruvate dehydrogenase kinase	369	gi|225432171|ref|XP_002267959|PREDICTED: [Pyruvate dehydrogenase [lipoamide]] kinase, mitochondrial [Vitis vinifera] >gi|297736808|emb|CBI26009| unnamed protein product [Vitis vinifera]	XP_002267959	0	100	76351	369	369	NA
4024	VIT_219s0090g01470	0.615445	0.000875763	0.0139495	bifunctional inhibitor lipid-transfer protein seed storage 2s albumin-like protein	107	gi|225460809|ref|XP_002275805|PREDICTED: putative lipid-transfer protein DIR1-like [Vitis vinifera]	XP_002275805	1.2764e-38	85	17692	107	92	NA
3925	VIT_219s0014g03130	0.61689	3.35961e-07	2.08542e-05	stem-specific protein	255	gi|225461387|ref|XP_002284777|PREDICTED: stem-specific protein TSJT1 [Vitis vinifera] >gi|302143042|emb|CBI20337| unnamed protein product [Vitis vinifera]	XP_002284777	3.6121e-145	100	53232	255	255	NA
1729	VIT_208s0007g08250	0.617476	8.9494e-07	4.83267e-05	nuclear transcription factor y subunit a-	354	gi|297739684|emb|CBI29866|unnamed protein product [Vitis vinifera]	CBI29866	0	96	70853	354	341	NA
1730	VIT_208s0007g08250	0.617476	8.9494e-07	4.83267e-05	nuclear transcription factor y subunit a-	354	gi|297739684|emb|CBI29866|unnamed protein product [Vitis vinifera]	CBI29866	0	96	70853	354	341	NA
1731	VIT_208s0007g08250	0.617476	8.9494e-07	4.83267e-05	nuclear transcription factor y subunit a-	261	gi|297739684|emb|CBI29866|unnamed protein product [Vitis vinifera]	CBI29866	7.2341e-130	90	481	261	235	NA
1732	VIT_208s0007g08250	0.617476	8.9494e-07	4.83267e-05	nuclear transcription factor y subunit a-	354	gi|297739684|emb|CBI29866|unnamed protein product [Vitis vinifera]	CBI29866	0	96	70853	354	341	NA
1733	VIT_208s0007g08250	0.617476	8.9494e-07	4.83267e-05	nuclear transcription factor y subunit a-	354	gi|297739684|emb|CBI29866|unnamed protein product [Vitis vinifera]	CBI29866	0	96	70853	354	341	NA
1734	VIT_208s0007g08250	0.617476	8.9494e-07	4.83267e-05	nuclear transcription factor y subunit a-	367	gi|297739684|emb|CBI29866|unnamed protein product [Vitis vinifera]	CBI29866	0	92	70149	367	341	NA
1735	VIT_208s0007g08250	0.617476	8.9494e-07	4.83267e-05	nuclear transcription factor y subunit a-	367	gi|297739684|emb|CBI29866|unnamed protein product [Vitis vinifera]	CBI29866	0	92	70149	367	341	NA
1736	VIT_208s0007g08250	0.617476	8.9494e-07	4.83267e-05	nuclear transcription factor y subunit a-	248	gi|297739684|emb|CBI29866|unnamed protein product [Vitis vinifera]	CBI29866	4.2641e-132	94	48819	248	235	NA
1737	VIT_208s0007g08250	0.617476	8.9494e-07	4.83267e-05	nuclear transcription factor y subunit a-	248	gi|297739684|emb|CBI29866|unnamed protein product [Vitis vinifera]	CBI29866	4.2641e-132	94	48819	248	235	NA
3583	VIT_218s0001g00190	0.617574	2.70167e-08	2.34785e-06	chloroplast protease	680	gi|225459844|ref|XP_002285925|PREDICTED: ATP-dependent zinc metalloprotease FTSH, chloroplastic [Vitis vinifera]	XP_002285925	0	89	10841	621	554	NA
3584	VIT_218s0001g00190	0.617574	2.70167e-08	2.34785e-06	chloroplast protease	579	gi|225459844|ref|XP_002285925|PREDICTED: ATP-dependent zinc metalloprotease FTSH, chloroplastic [Vitis vinifera]	XP_002285925	0	88	9723	562	496	NA
3585	VIT_218s0001g00190	0.617574	2.70167e-08	2.34785e-06	chloroplast protease	706	gi|225459844|ref|XP_002285925|PREDICTED: ATP-dependent zinc metalloprotease FTSH, chloroplastic [Vitis vinifera]	XP_002285925	0	90	12344	691	625	NA
672	VIT_203s0063g02530	0.618188	9.11899e-05	0.00234682	erythronate-4-phosphate dehydrogenase family protein	282	gi|359475316|ref|XP_003631651|PREDICTED: uncharacterized protein At1g01500-like [Vitis vinifera]	XP_003631651	2.1051e-119	93	44632	233	217	NA
673	VIT_203s0063g02530	0.618188	9.11899e-05	0.00234682	erythronate-4-phosphate dehydrogenase family protein	315	gi|359475316|ref|XP_003631651|PREDICTED: uncharacterized protein At1g01500-like [Vitis vinifera]	XP_003631651	3.403e-156	88	56544	315	278	NA
674	VIT_203s0063g02530	0.618188	9.11899e-05	0.00234682	erythronate-4-phosphate dehydrogenase family protein	282	gi|359475316|ref|XP_003631651|PREDICTED: uncharacterized protein At1g01500-like [Vitis vinifera]	XP_003631651	2.1051e-119	93	44632	233	217	NA
675	VIT_203s0063g02530	0.618188	9.11899e-05	0.00234682	erythronate-4-phosphate dehydrogenase family protein	315	gi|359475316|ref|XP_003631651|PREDICTED: uncharacterized protein At1g01500-like [Vitis vinifera]	XP_003631651	3.403e-156	88	56544	315	278	NA
676	VIT_203s0063g02530	0.618188	9.11899e-05	0.00234682	erythronate-4-phosphate dehydrogenase family protein	290	gi|297741455|emb|CBI32586|unnamed protein product [Vitis vinifera]	CBI32586	1.0464e-122	93	45718	238	222	NA
677	VIT_203s0063g02530	0.618188	9.11899e-05	0.00234682	erythronate-4-phosphate dehydrogenase family protein	282	gi|359475316|ref|XP_003631651|PREDICTED: uncharacterized protein At1g01500-like [Vitis vinifera]	XP_003631651	2.1051e-119	93	44632	233	217	NA
678	VIT_203s0063g02530	0.618188	9.11899e-05	0.00234682	erythronate-4-phosphate dehydrogenase family protein	315	gi|359475316|ref|XP_003631651|PREDICTED: uncharacterized protein At1g01500-like [Vitis vinifera]	XP_003631651	3.403e-156	88	56544	315	278	NA
679	VIT_203s0063g02530	0.618188	9.11899e-05	0.00234682	erythronate-4-phosphate dehydrogenase family protein	315	gi|359475316|ref|XP_003631651|PREDICTED: uncharacterized protein At1g01500-like [Vitis vinifera]	XP_003631651	3.403e-156	88	56544	315	278	NA
1836	VIT_208s0040g03270	0.621244	8.20085e-05	0.002143	e3 ubiquitin-protein ligase upl4-like	1303	gi|359481367|ref|XP_002273203|PREDICTED: E3 ubiquitin-protein ligase UPL4-like [Vitis vinifera]	XP_002273203	0	96	25182	1281	1235	NA
1837	VIT_208s0040g03270	0.621244	8.20085e-05	0.002143	e3 ubiquitin-protein ligase upl4-like	1181	gi|359481367|ref|XP_002273203|PREDICTED: E3 ubiquitin-protein ligase UPL4-like [Vitis vinifera]	XP_002273203	0	96	2321	1181	1135	NA
1838	VIT_208s0040g03270	0.621244	8.20085e-05	0.002143	e3 ubiquitin-protein ligase upl4-like	1526	gi|359481367|ref|XP_002273203|PREDICTED: E3 ubiquitin-protein ligase UPL4-like [Vitis vinifera]	XP_002273203	0	92	29626	1579	1466	NA
4035	VIT_219s0177g00040	0.623521	5.98562e-06	0.000248523	polyubiquitin 10	381	gi|7267292|emb|CAB81074|polyubiquitin (ubq10) [Arabidopsis thaliana]	CAB81074	0	99	75633	381	380	NA
4036	VIT_219s0177g00040	0.623521	5.98562e-06	0.000248523	polyubiquitin 10	381	gi|7267292|emb|CAB81074|polyubiquitin (ubq10) [Arabidopsis thaliana]	CAB81074	0	99	75633	381	380	NA
3689	VIT_218s0001g09700	0.623747	0.00330474	0.0361721	f-box protein gid2-like	184	gi|359492001|ref|XP_002285053|PREDICTED: F-box protein GID2-like [Vitis vinifera]	XP_002285053	1.7686e-70	77	28393	184	142	NA
355	VIT_201s0026g02630	0.624601	0.0046025	0.045863	gtp cyclohydrolase i	445	gi|225425650|ref|XP_002269265|PREDICTED: uncharacterized protein LOC100263593 [Vitis vinifera]	XP_002269265	0	95	87911	445	427	NA
2835	VIT_214s0060g02240	0.624896	0.00121227	0.0175854	probable u6 snrna-associated sm-like protein lsm4-like	149	gi|296089694|emb|CBI39513|unnamed protein product [Vitis vinifera]	CBI39513	3.1812e-45	79	19864	123	98	NA
427	VIT_202s0025g00880	0.625348	0.00336477	0.0364896	btb poz domain-containing protein pob1-like	562	gi|147798263|emb|CAN63457|hypothetical protein VITISV_008241 [Vitis vinifera]	CAN63457	0	93	10054	529	494	NA
3384	VIT_216s0098g01860	0.625373	0.000600072	0.0104295	atp-dependent clp protease atp-binding subunit	583	gi|225455378|ref|XP_002272792|PREDICTED: ATP-dependent Clp protease ATP-binding subunit ClpX-like isoform 1 [Vitis vinifera]	XP_002272792	0	91	10938	583	535	NA
2394	VIT_212s0034g01870	0.625854	0.000157913	0.00362018	glutelin type-a	358	gi|225447990|ref|XP_002270155|PREDICTED: glutelin type-A 2 [Vitis vinifera] >gi|298204533|emb|CBI23808| unnamed protein product [Vitis vinifera]	XP_002270155	0	96	69853	358	346	NA
3753	VIT_218s0001g15010	0.626331	2.03113e-05	0.000681323	f-box lrr-repeat protein 5	370	gi|302142727|emb|CBI19930|unnamed protein product [Vitis vinifera]	CBI19930	0	90	67807	370	335	NA
3754	VIT_218s0001g15010	0.626331	2.03113e-05	0.000681323	f-box lrr-repeat protein 5	370	gi|302142727|emb|CBI19930|unnamed protein product [Vitis vinifera]	CBI19930	0	90	67807	370	335	NA
3755	VIT_218s0001g15010	0.626331	2.03113e-05	0.000681323	f-box lrr-repeat protein 5	272	gi|302142727|emb|CBI19930|unnamed protein product [Vitis vinifera]	CBI19930	1.3866e-112	85	42305	247	212	NA
3756	VIT_218s0001g15010	0.626331	2.03113e-05	0.000681323	f-box lrr-repeat protein 5	370	gi|302142727|emb|CBI19930|unnamed protein product [Vitis vinifera]	CBI19930	0	90	67807	370	335	NA
3757	VIT_218s0001g15010	0.626331	2.03113e-05	0.000681323	f-box lrr-repeat protein 5	370	gi|302142727|emb|CBI19930|unnamed protein product [Vitis vinifera]	CBI19930	0	90	67807	370	335	NA
2319	VIT_211s0103g00660	0.628332	0.00161492	0.0216141	protein	538	gi|356517838|ref|XP_003527593|PREDICTED: uncharacterized protein LOC100800660 [Glycine max]	XP_003527593	3.859e-120	62	44788	526	328	NA
2320	VIT_211s0103g00660	0.628332	0.00161492	0.0216141	protein	458	gi|356517838|ref|XP_003527593|PREDICTED: uncharacterized protein LOC100800660 [Glycine max]	XP_003527593	8.4338e-88	58	34213	469	275	NA
2321	VIT_211s0103g00660	0.628332	0.00161492	0.0216141	protein	538	gi|356517838|ref|XP_003527593|PREDICTED: uncharacterized protein LOC100800660 [Glycine max]	XP_003527593	3.859e-120	62	44788	526	328	NA
2322	VIT_211s0103g00660	0.628332	0.00161492	0.0216141	protein	490	gi|356517838|ref|XP_003527593|PREDICTED: uncharacterized protein LOC100800660 [Glycine max]	XP_003527593	7.3396e-105	60	39923	499	302	NA
2323	VIT_211s0103g00660	0.628332	0.00161492	0.0216141	protein	432	gi|356517838|ref|XP_003527593|PREDICTED: uncharacterized protein LOC100800660 [Glycine max]	XP_003527593	1.2366e-73	57	29519	423	245	NA
2324	VIT_211s0103g00660	0.628332	0.00161492	0.0216141	protein	500	gi|356517838|ref|XP_003527593|PREDICTED: uncharacterized protein LOC100800660 [Glycine max]	XP_003527593	4.2911e-107	61	40742	485	297	NA
2325	VIT_211s0103g00660	0.628332	0.00161492	0.0216141	protein	506	gi|356517838|ref|XP_003527593|PREDICTED: uncharacterized protein LOC100800660 [Glycine max]	XP_003527593	2.6704e-107	61	40712	489	299	NA
1985	VIT_209s0002g06420	0.629	4.28791e-05	0.0012479	lactoylglutathione lyase glyoxalase i-like protein	166	gi|225443033|ref|XP_002270473|PREDICTED: uncharacterized protein LOC100242353 [Vitis vinifera] >gi|297743419|emb|CBI36286| unnamed protein product [Vitis vinifera]	XP_002270473	3.5025e-89	100	34439	166	166	NA
1986	VIT_209s0002g06420	0.629	4.28791e-05	0.0012479	lactoylglutathione lyase glyoxalase i-like protein	166	gi|225443033|ref|XP_002270473|PREDICTED: uncharacterized protein LOC100242353 [Vitis vinifera] >gi|297743419|emb|CBI36286| unnamed protein product [Vitis vinifera]	XP_002270473	3.5025e-89	100	34439	166	166	NA
2939	VIT_214s0081g00710	0.629486	0.000249417	0.00527162	uncharacterized protein	443	gi|225463974|ref|XP_002268548|PREDICTED: uncharacterized protein LOC100256476 [Vitis vinifera]	XP_002268548	0	87	76844	443	388	NA
2764	VIT_214s0030g01600	0.629881	0.000106149	0.00263384	dna-binding storekeeper transcriptional regulator	62	gi|225451243|ref|XP_002276425|PREDICTED: uncharacterized protein LOC100253879 [Vitis vinifera]	XP_002276425	7.571e-07	91	6781	36	33	NA
2680	VIT_213s0074g00230	0.630794	0.00057719	0.010126	chloroplast outer envelope 24 kd protein	132	gi|225449748|ref|XP_002271647|PREDICTED: uncharacterized protein LOC100247238 [Vitis vinifera]	XP_002271647	8.9277e-58	91	2405	132	121	NA
3160	VIT_215s0046g02260	0.63178	6.40456e-06	0.000263574	transcription factor asg4-like	237	gi|359489639|ref|XP_003633954|PREDICTED: transcription factor ASG4-like [Vitis vinifera] >gi|297745319|emb|CBI40399| unnamed protein product [Vitis vinifera]	XP_003633954	8.8529e-117	90	43773	236	213	NA
3161	VIT_215s0046g02260	0.63178	6.40456e-06	0.000263574	transcription factor asg4-like	328	gi|359489639|ref|XP_003633954|PREDICTED: transcription factor ASG4-like [Vitis vinifera] >gi|297745319|emb|CBI40399| unnamed protein product [Vitis vinifera]	XP_003633954	5.9471e-173	92	62565	328	305	NA
3575	VIT_218s0001g00130	0.633208	0.000596991	0.0103953	protein	434	gi|225459856|ref|XP_002285930|PREDICTED: uncharacterized protein LOC100262535 [Vitis vinifera] >gi|302141669|emb|CBI18872| unnamed protein product [Vitis vinifera]	XP_002285930	0	94	84006	434	411	NA
401	VIT_202s0012g00500	0.633481	0.0024779	0.0293577	invertase inhibitor-like	162	gi|225427332|ref|XP_002282311|PREDICTED: putative invertase inhibitor-like isoform 1 [Vitis vinifera]	XP_002282311	6.8945e-74	90	29393	162	147	NA
3037	VIT_214s0171g00410	0.63433	0.000128784	0.00308883	ankyrin repeat-containing	680	gi|359488622|ref|XP_003633791|PREDICTED: uncharacterized protein LOC100257639 [Vitis vinifera]	XP_003633791	0	92	13003	680	632	NA
3038	VIT_214s0171g00410	0.63433	0.000128784	0.00308883	ankyrin repeat-containing	680	gi|359488622|ref|XP_003633791|PREDICTED: uncharacterized protein LOC100257639 [Vitis vinifera]	XP_003633791	0	92	13003	680	632	NA
3039	VIT_214s0171g00410	0.63433	0.000128784	0.00308883	ankyrin repeat-containing	680	gi|359488622|ref|XP_003633791|PREDICTED: uncharacterized protein LOC100257639 [Vitis vinifera]	XP_003633791	0	92	13003	680	632	NA
1313	VIT_206s0061g00690	0.635245	0.00166113	0.0220117	dna ligase	782	gi|225436462|ref|XP_002272683|PREDICTED: DNA ligase 1 [Vitis vinifera] >gi|297734904|emb|CBI17138| unnamed protein product [Vitis vinifera]	XP_002272683	0	93	13774	723	675	NA
1178	VIT_206s0004g04600	0.636473	0.000186211	0.004158	protein phosphatase	724	gi|359478956|ref|XP_003632194|PREDICTED: probable protein phosphatase 2C 23-like isoform 2 [Vitis vinifera]	XP_003632194	0	82	1196	724	600	NA
1179	VIT_206s0004g04600	0.636473	0.000186211	0.004158	protein phosphatase	574	gi|359478956|ref|XP_003632194|PREDICTED: probable protein phosphatase 2C 23-like isoform 2 [Vitis vinifera]	XP_003632194	0	77	85458	565	438	NA
2544	VIT_213s0019g03350	0.636731	0.00085871	0.0137334	sedoheptulose- -bisphosphatase	393	gi|225466690|ref|XP_002263049|PREDICTED: sedoheptulose-1,7-bisphosphatase, chloroplastic [Vitis vinifera] >gi|296086099|emb|CBI31540| unnamed protein product [Vitis vinifera]	XP_002263049	0	93	75266	393	369	NA
2389	VIT_212s0028g03860	0.637392	3.42675e-05	0.00103705	e3 ubiquitin-protein ligase rma1h1-like	260	gi|225446337|ref|XP_002272136|PREDICTED: E3 ubiquitin-protein ligase RMA1H1-like isoform 2 [Vitis vinifera] >gi|225446339|ref|XP_002272107| PREDICTED: E3 ubiquitin-protein ligase RMA1H1-like isoform 1 [Vitis vinifera]	XP_002272136	7.7939e-129	93	47819	244	229	NA
2390	VIT_212s0028g03860	0.637392	3.42675e-05	0.00103705	e3 ubiquitin-protein ligase rma1h1-like	260	gi|225446337|ref|XP_002272136|PREDICTED: E3 ubiquitin-protein ligase RMA1H1-like isoform 2 [Vitis vinifera] >gi|225446339|ref|XP_002272107| PREDICTED: E3 ubiquitin-protein ligase RMA1H1-like isoform 1 [Vitis vinifera]	XP_002272136	7.7939e-129	93	47819	244	229	NA
2391	VIT_212s0028g03860	0.637392	3.42675e-05	0.00103705	e3 ubiquitin-protein ligase rma1h1-like	260	gi|225446337|ref|XP_002272136|PREDICTED: E3 ubiquitin-protein ligase RMA1H1-like isoform 2 [Vitis vinifera] >gi|225446339|ref|XP_002272107| PREDICTED: E3 ubiquitin-protein ligase RMA1H1-like isoform 1 [Vitis vinifera]	XP_002272136	7.7939e-129	93	47819	244	229	NA
1630	VIT_208s0007g02330	0.637872	9.91174e-06	0.000382626	uncharacterized protein loc100854478	585	gi|297740201|emb|CBI30383|unnamed protein product [Vitis vinifera]	CBI30383	0	84	77719	457	385	NA
3096	VIT_215s0046g00050	0.637875	0.000140346	0.0033277	arginine serine-rich splicing factor	264	gi|297745508|emb|CBI40588|unnamed protein product [Vitis vinifera]	CBI40588	7.5667e-107	94	40431	211	199	NA
3097	VIT_215s0046g00050	0.637875	0.000140346	0.0033277	arginine serine-rich splicing factor	264	gi|297745508|emb|CBI40588|unnamed protein product [Vitis vinifera]	CBI40588	7.5667e-107	94	40431	211	199	NA
3098	VIT_215s0046g00050	0.637875	0.000140346	0.0033277	arginine serine-rich splicing factor	241	gi|225470972|ref|XP_002267297|PREDICTED: arginine/serine-rich-splicing factor RSP31-like [Vitis vinifera]	XP_002267297	5.596e-118	94	43843	228	216	NA
3099	VIT_215s0046g00050	0.637875	0.000140346	0.0033277	arginine serine-rich splicing factor	264	gi|297745508|emb|CBI40588|unnamed protein product [Vitis vinifera]	CBI40588	7.5667e-107	94	40431	211	199	NA
1432	VIT_207s0005g03380	0.638454	0.000259893	0.00539537	mitochondrial import inner membrane translocase subunit tim44	485	gi|225438141|ref|XP_002278528|PREDICTED: mitochondrial import inner membrane translocase subunit tim44-like [Vitis vinifera]	XP_002278528	0	84	82921	485	411	NA
1069	VIT_205s0102g00750	0.639319	0.00227373	0.0276758	salt-tolerance protein	185	gi|225433924|ref|XP_002268700|PREDICTED: salt tolerance-like protein [Vitis vinifera] >gi|297743809|emb|CBI36692| unnamed protein product [Vitis vinifera]	XP_002268700	1.4269e-77	89	3062	169	152	NA
1070	VIT_205s0102g00750	0.639319	0.00227373	0.0276758	salt-tolerance protein	239	gi|225433924|ref|XP_002268700|PREDICTED: salt tolerance-like protein [Vitis vinifera] >gi|297743809|emb|CBI36692| unnamed protein product [Vitis vinifera]	XP_002268700	6.679e-126	94	46437	239	226	NA
1971	VIT_209s0002g04340	0.640724	1.0684e-05	0.000407386	homeobox-leucine zipper protein glabra 2-like	601	gi|225442611|ref|XP_002284502|PREDICTED: homeobox-leucine zipper protein GLABRA 2-like [Vitis vinifera]	XP_002284502	0	89	1097	599	538	NA
1972	VIT_209s0002g04340	0.640724	1.0684e-05	0.000407386	homeobox-leucine zipper protein glabra 2-like	597	gi|297743262|emb|CBI36129|unnamed protein product [Vitis vinifera]	CBI36129	0	89	10893	595	534	NA
2820	VIT_214s0060g01340	0.641338	1.25581e-05	0.000464625	gtp-binding protein sar1a	237	gi|359487540|ref|XP_003633611|PREDICTED: LOW QUALITY PROTEIN: GTP-binding protein SAR1A-like [Vitis vinifera]	XP_003633611	2.3832e-79	74	31268	237	176	NA
3568	VIT_218s0001g00100	0.641898	3.27199e-05	0.000994047	duf246 domain-containing protein at1g04910-like	457	gi|359492327|ref|XP_002284838|PREDICTED: DUF246 domain-containing protein At1g04910-like [Vitis vinifera] >gi|302141666|emb|CBI18869| unnamed protein product [Vitis vinifera]	XP_002284838	0	96	91661	457	443	NA
3569	VIT_218s0001g00100	0.641898	3.27199e-05	0.000994047	duf246 domain-containing protein at1g04910-like	376	gi|359492327|ref|XP_002284838|PREDICTED: DUF246 domain-containing protein At1g04910-like [Vitis vinifera] >gi|302141666|emb|CBI18869| unnamed protein product [Vitis vinifera]	XP_002284838	0	96	74999	376	362	NA
3570	VIT_218s0001g00100	0.641898	3.27199e-05	0.000994047	duf246 domain-containing protein at1g04910-like	376	gi|359492327|ref|XP_002284838|PREDICTED: DUF246 domain-containing protein At1g04910-like [Vitis vinifera] >gi|302141666|emb|CBI18869| unnamed protein product [Vitis vinifera]	XP_002284838	0	96	74999	376	362	NA
3571	VIT_218s0001g00100	0.641898	3.27199e-05	0.000994047	duf246 domain-containing protein at1g04910-like	573	gi|359492327|ref|XP_002284838|PREDICTED: DUF246 domain-containing protein At1g04910-like [Vitis vinifera] >gi|302141666|emb|CBI18869| unnamed protein product [Vitis vinifera]	XP_002284838	0	94	11202	573	544	NA
3572	VIT_218s0001g00100	0.641898	3.27199e-05	0.000994047	duf246 domain-containing protein at1g04910-like	457	gi|359492327|ref|XP_002284838|PREDICTED: DUF246 domain-containing protein At1g04910-like [Vitis vinifera] >gi|302141666|emb|CBI18869| unnamed protein product [Vitis vinifera]	XP_002284838	0	96	91661	457	443	NA
3573	VIT_218s0001g00100	0.641898	3.27199e-05	0.000994047	duf246 domain-containing protein at1g04910-like	605	gi|359492327|ref|XP_002284838|PREDICTED: DUF246 domain-containing protein At1g04910-like [Vitis vinifera] >gi|302141666|emb|CBI18869| unnamed protein product [Vitis vinifera]	XP_002284838	0	89	11045	605	544	NA
3574	VIT_218s0001g00100	0.641898	3.27199e-05	0.000994047	duf246 domain-containing protein at1g04910-like	457	gi|359492327|ref|XP_002284838|PREDICTED: DUF246 domain-containing protein At1g04910-like [Vitis vinifera] >gi|302141666|emb|CBI18869| unnamed protein product [Vitis vinifera]	XP_002284838	0	96	91661	457	443	NA
3421	VIT_217s0000g00860	0.643554	0.000916647	0.0144475	regulation of nuclear pre-mrna domain-containing protein 1b	602	gi|297734464|emb|CBI15711|unnamed protein product [Vitis vinifera]	CBI15711	0	81	87037	540	439	NA
3422	VIT_217s0000g00860	0.643554	0.000916647	0.0144475	regulation of nuclear pre-mrna domain-containing protein 2-like	540	gi|297734464|emb|CBI15711|unnamed protein product [Vitis vinifera]	CBI15711	0	81	87107	540	439	NA
726	VIT_204s0008g03660	0.645087	0.00253983	0.0299207	embyo flowering 1-like protein	1087	gi|147771873|emb|CAN71330|hypothetical protein VITISV_031551 [Vitis vinifera]	CAN71330	0	85	18101	1101	939	NA
727	VIT_204s0008g03660	0.645087	0.00253983	0.0299207	embyo flowering 1-like protein	1313	gi|147771873|emb|CAN71330|hypothetical protein VITISV_031551 [Vitis vinifera]	CAN71330	0	86	22581	1327	1153	NA
728	VIT_204s0008g03660	0.645087	0.00253983	0.0299207	embyo flowering 1-like protein	1313	gi|147771873|emb|CAN71330|hypothetical protein VITISV_031551 [Vitis vinifera]	CAN71330	0	86	22581	1327	1153	NA
729	VIT_204s0008g03660	0.645087	0.00253983	0.0299207	embyo flowering 1-like protein	1057	gi|147771873|emb|CAN71330|hypothetical protein VITISV_031551 [Vitis vinifera]	CAN71330	0	84	1751	1071	909	NA
3049	VIT_215s0021g01010	0.64677	0.00174655	0.0229483	protein	452	gi|225453307|ref|XP_002269500|PREDICTED: uncharacterized protein LOC100256437 [Vitis vinifera]	XP_002269500	0	77	66963	435	338	NA
3050	VIT_215s0021g01010	0.64677	0.00174655	0.0229483	protein	452	gi|225453307|ref|XP_002269500|PREDICTED: uncharacterized protein LOC100256437 [Vitis vinifera]	XP_002269500	0	77	66963	435	338	NA
3051	VIT_215s0021g01010	0.64677	0.00174655	0.0229483	protein	494	gi|225453307|ref|XP_002269500|PREDICTED: uncharacterized protein LOC100256437 [Vitis vinifera]	XP_002269500	0	76	7318	494	377	NA
2416	VIT_212s0035g00950	0.648028	0.000158229	0.00362298	dna-binding bromodomain-containing protein	618	gi|297739526|emb|CBI29708|unnamed protein product [Vitis vinifera]	CBI29708	0	88	11138	623	549	NA
2787	VIT_214s0060g00100	0.648141	0.000130284	0.00312081	phytochrome a	1097	gi|225450405|ref|XP_002278610|PREDICTED: phytochrome A1 [Vitis vinifera] >gi|147838424|emb|CAN76586| hypothetical protein VITISV_020287 [Vitis vinifera] >gi|183239014|gb|ACC60965| phytochrome A [Vitis vinifera] >gi|296089871|emb|CBI39690| unnamed protein product [Vitis vinifera]	XP_002278610	0	97	20854	1037	1010	NA
2788	VIT_214s0060g00100	0.648141	0.000130284	0.00312081	phytochrome a	1124	gi|225450405|ref|XP_002278610|PREDICTED: phytochrome A1 [Vitis vinifera] >gi|147838424|emb|CAN76586| hypothetical protein VITISV_020287 [Vitis vinifera] >gi|183239014|gb|ACC60965| phytochrome A [Vitis vinifera] >gi|296089871|emb|CBI39690| unnamed protein product [Vitis vinifera]	XP_002278610	0	97	22322	1105	1079	NA
2789	VIT_214s0060g00100	0.648141	0.000130284	0.00312081	phytochrome a	1124	gi|225450405|ref|XP_002278610|PREDICTED: phytochrome A1 [Vitis vinifera] >gi|147838424|emb|CAN76586| hypothetical protein VITISV_020287 [Vitis vinifera] >gi|183239014|gb|ACC60965| phytochrome A [Vitis vinifera] >gi|296089871|emb|CBI39690| unnamed protein product [Vitis vinifera]	XP_002278610	0	97	22322	1105	1079	NA
2790	VIT_214s0060g00100	0.648141	0.000130284	0.00312081	phytochrome a	1097	gi|225450405|ref|XP_002278610|PREDICTED: phytochrome A1 [Vitis vinifera] >gi|147838424|emb|CAN76586| hypothetical protein VITISV_020287 [Vitis vinifera] >gi|183239014|gb|ACC60965| phytochrome A [Vitis vinifera] >gi|296089871|emb|CBI39690| unnamed protein product [Vitis vinifera]	XP_002278610	0	97	20854	1037	1010	NA
1567	VIT_207s0191g00070	0.649	0.00299119	0.0336266	serine threonine-protein kinase	364	gi|359480471|ref|XP_003632469|PREDICTED: serine/threonine-protein kinase SAPK2-like [Vitis vinifera] >gi|297741826|emb|CBI33139| unnamed protein product [Vitis vinifera]	XP_003632469	0	89	65722	364	325	NA
1568	VIT_207s0191g00070	0.649	0.00299119	0.0336266	serine threonine-protein kinase sapk2-like	250	gi|359480471|ref|XP_003632469|PREDICTED: serine/threonine-protein kinase SAPK2-like [Vitis vinifera] >gi|297741826|emb|CBI33139| unnamed protein product [Vitis vinifera]	XP_003632469	1.9838e-140	99	51624	250	248	NA
1569	VIT_207s0191g00070	0.649	0.00299119	0.0336266	serine threonine-protein kinase sapk2-like	200	gi|359480471|ref|XP_003632469|PREDICTED: serine/threonine-protein kinase SAPK2-like [Vitis vinifera] >gi|297741826|emb|CBI33139| unnamed protein product [Vitis vinifera]	XP_003632469	1.7194e-98	100	37611	180	180	NA
1570	VIT_207s0191g00070	0.649	0.00299119	0.0336266	serine threonine-protein kinase	338	gi|359480471|ref|XP_003632469|PREDICTED: serine/threonine-protein kinase SAPK2-like [Vitis vinifera] >gi|297741826|emb|CBI33139| unnamed protein product [Vitis vinifera]	XP_003632469	0	96	67229	338	325	NA
1571	VIT_207s0191g00070	0.649	0.00299119	0.0336266	serine threonine-protein kinase sapk2-like	200	gi|359480471|ref|XP_003632469|PREDICTED: serine/threonine-protein kinase SAPK2-like [Vitis vinifera] >gi|297741826|emb|CBI33139| unnamed protein product [Vitis vinifera]	XP_003632469	1.7194e-98	100	37611	180	180	NA
1572	VIT_207s0191g00070	0.649	0.00299119	0.0336266	serine threonine-protein kinase sapk2-like	196	gi|359480471|ref|XP_003632469|PREDICTED: serine/threonine-protein kinase SAPK2-like [Vitis vinifera] >gi|297741826|emb|CBI33139| unnamed protein product [Vitis vinifera]	XP_003632469	5.4669e-74	98	29464	144	142	NA
1573	VIT_207s0191g00070	0.649	0.00299119	0.0336266	serine threonine-protein kinase sapk2-like	222	gi|359480471|ref|XP_003632469|PREDICTED: serine/threonine-protein kinase SAPK2-like [Vitis vinifera] >gi|297741826|emb|CBI33139| unnamed protein product [Vitis vinifera]	XP_003632469	3.4663e-120	100	44843	214	214	NA
2048	VIT_210s0003g02710	0.649078	0.00195712	0.0250458	cold regulated 314 thylakoid membrane 2	210	gi|225463388|ref|XP_002273366|PREDICTED: uncharacterized protein LOC100265908 [Vitis vinifera] >gi|297740634|emb|CBI30816| unnamed protein product [Vitis vinifera]	XP_002273366	7.9166e-104	94	39445	210	198	NA
2049	VIT_210s0003g02710	0.649078	0.00195712	0.0250458	cold acclimation protein cor413-tm1	171	gi|225463388|ref|XP_002273366|PREDICTED: uncharacterized protein LOC100265908 [Vitis vinifera] >gi|297740634|emb|CBI30816| unnamed protein product [Vitis vinifera]	XP_002273366	1.1244e-59	90	24543	133	121	NA
53	VIT_200s0211g00120	0.649912	0.000599026	0.0104211	glycine hydroxymethyltransferase	518	gi|359495798|ref|XP_002262872|PREDICTED: serine hydroxymethyltransferase, mitochondrial-like [Vitis vinifera] >gi|297736687|emb|CBI25704| unnamed protein product [Vitis vinifera]	XP_002262872	0	100	10741	518	518	NA
2724	VIT_214s0006g00850	0.652402	0.00481398	0.0474891	valyl-trna synthetase-like	653	gi|296087129|emb|CBI33503|unnamed protein product [Vitis vinifera]	CBI33503	0	100	13543	653	653	NA
1670	VIT_208s0007g04850	0.652604	1.69598e-05	0.000585723	protein	399	gi|225441169|ref|XP_002268629|PREDICTED: serine/threonine protein phosphatase 2A 57 kDa regulatory subunit B' alpha isoform [Vitis vinifera] >gi|147860819|emb|CAN81062| hypothetical protein VITISV_042421 [Vitis vinifera]	XP_002268629	0	92	7607	399	370	NA
1671	VIT_208s0007g04850	0.652604	1.69598e-05	0.000585723	protein	502	gi|225441169|ref|XP_002268629|PREDICTED: serine/threonine protein phosphatase 2A 57 kDa regulatory subunit B' alpha isoform [Vitis vinifera] >gi|147860819|emb|CAN81062| hypothetical protein VITISV_042421 [Vitis vinifera]	XP_002268629	0	91	9448	502	459	NA
1672	VIT_208s0007g04850	0.652604	1.69598e-05	0.000585723	protein	400	gi|225441169|ref|XP_002268629|PREDICTED: serine/threonine protein phosphatase 2A 57 kDa regulatory subunit B' alpha isoform [Vitis vinifera] >gi|147860819|emb|CAN81062| hypothetical protein VITISV_042421 [Vitis vinifera]	XP_002268629	0	93	75999	395	368	NA
1673	VIT_208s0007g04850	0.652604	1.69598e-05	0.000585723	protein	403	gi|225441169|ref|XP_002268629|PREDICTED: serine/threonine protein phosphatase 2A 57 kDa regulatory subunit B' alpha isoform [Vitis vinifera] >gi|147860819|emb|CAN81062| hypothetical protein VITISV_042421 [Vitis vinifera]	XP_002268629	0	93	75999	395	368	NA
1674	VIT_208s0007g04850	0.652604	1.69598e-05	0.000585723	protein	502	gi|225441169|ref|XP_002268629|PREDICTED: serine/threonine protein phosphatase 2A 57 kDa regulatory subunit B' alpha isoform [Vitis vinifera] >gi|147860819|emb|CAN81062| hypothetical protein VITISV_042421 [Vitis vinifera]	XP_002268629	0	91	9448	502	459	NA
1675	VIT_208s0007g04850	0.652604	1.69598e-05	0.000585723	protein	403	gi|225441169|ref|XP_002268629|PREDICTED: serine/threonine protein phosphatase 2A 57 kDa regulatory subunit B' alpha isoform [Vitis vinifera] >gi|147860819|emb|CAN81062| hypothetical protein VITISV_042421 [Vitis vinifera]	XP_002268629	0	93	75999	395	368	NA
1676	VIT_208s0007g04850	0.652604	1.69598e-05	0.000585723	protein	403	gi|225441169|ref|XP_002268629|PREDICTED: serine/threonine protein phosphatase 2A 57 kDa regulatory subunit B' alpha isoform [Vitis vinifera] >gi|147860819|emb|CAN81062| hypothetical protein VITISV_042421 [Vitis vinifera]	XP_002268629	0	93	75999	395	368	NA
3949	VIT_219s0014g05190	0.653042	0.000354889	0.00690702	autophagy-related protein	922	gi|225461122|ref|XP_002279886|PREDICTED: uncharacterized protein LOC100265881 [Vitis vinifera]	XP_002279886	0	92	17502	922	855	NA
3950	VIT_219s0014g05190	0.653042	0.000354889	0.00690702	autophagy-related protein	898	gi|225461122|ref|XP_002279886|PREDICTED: uncharacterized protein LOC100265881 [Vitis vinifera]	XP_002279886	0	90	16839	922	830	NA
1025	VIT_205s0077g00920	0.653831	0.000178559	0.00402923	pas domain-containing protein tyrosine kinase	703	gi|225431966|ref|XP_002278360|PREDICTED: uncharacterized protein LOC100256793 [Vitis vinifera]	XP_002278360	0	91	13047	700	638	NA
1026	VIT_205s0077g00920	0.653831	0.000178559	0.00402923	protein kinase	745	gi|225431966|ref|XP_002278360|PREDICTED: uncharacterized protein LOC100256793 [Vitis vinifera]	XP_002278360	0	91	1371	729	668	NA
1027	VIT_205s0077g00920	0.653831	0.000178559	0.00402923	pas domain-containing protein tyrosine kinase	576	gi|296083240|emb|CBI22876|unnamed protein product [Vitis vinifera]	CBI22876	0	90	10683	576	520	NA
1028	VIT_205s0077g00920	0.653831	0.000178559	0.00402923	pas domain-containing protein tyrosine kinase	550	gi|296083240|emb|CBI22876|unnamed protein product [Vitis vinifera]	CBI22876	0	89	9823	534	478	NA
1029	VIT_205s0077g00920	0.653831	0.000178559	0.00402923	pas domain-containing protein tyrosine kinase	771	gi|225431966|ref|XP_002278360|PREDICTED: uncharacterized protein LOC100256793 [Vitis vinifera]	XP_002278360	0	92	14564	771	710	NA
298	VIT_201s0011g05110	0.654118	0.000231764	0.00496024	mlp-like protein 28	151	gi|225424264|ref|XP_002284513|PREDICTED: ripening-related protein-like [Vitis vinifera] >gi|147865627|emb|CAN83049| hypothetical protein VITISV_030287 [Vitis vinifera] >gi|297737685|emb|CBI26886| unnamed protein product [Vitis vinifera]	XP_002284513	2.716e-80	100	31197	151	151	NA
1821	VIT_208s0040g02880	0.654425	0.00471858	0.0467559	uncharacterized protein loc100816823	159	gi|297741515|emb|CBI32647|unnamed protein product [Vitis vinifera]	CBI32647	1.7639e-70	86	28308	159	137	NA
1822	VIT_208s0040g02880	0.654425	0.00471858	0.0467559	uncharacterized protein loc100816823	221	gi|297741515|emb|CBI32647|unnamed protein product [Vitis vinifera]	CBI32647	3.5541e-109	90	41249	221	199	NA
1823	VIT_208s0040g02880	0.654425	0.00471858	0.0467559	uncharacterized protein loc100816823	159	gi|297741515|emb|CBI32647|unnamed protein product [Vitis vinifera]	CBI32647	1.7639e-70	86	28308	159	137	NA
1664	VIT_208s0007g04630	0.655781	0.000542235	0.00966709	low quality protein: heat repeat-containing protein 7a homolog	1921	gi|297739996|emb|CBI30178|unnamed protein product [Vitis vinifera]	CBI30178	0	94	31764	1680	1580	NA
1291	VIT_206s0009g03430	0.656673	1.47113e-05	0.000532686	ring finger-like protein	139	gi|225436634|ref|XP_002280104|PREDICTED: uncharacterized protein LOC100260248 [Vitis vinifera] >gi|296083851|emb|CBI24239| unnamed protein product [Vitis vinifera]	XP_002280104	2.3904e-23	51	12546	139	71	NA
1292	VIT_206s0009g03430	0.656673	1.47113e-05	0.000532686	ring u-box domain-containing protein	241	gi|225436634|ref|XP_002280104|PREDICTED: uncharacterized protein LOC100260248 [Vitis vinifera] >gi|296083851|emb|CBI24239| unnamed protein product [Vitis vinifera]	XP_002280104	1.2968e-88	71	34454	241	173	NA
1293	VIT_206s0009g03430	0.656673	1.47113e-05	0.000532686	ring finger-like protein	139	gi|225436634|ref|XP_002280104|PREDICTED: uncharacterized protein LOC100260248 [Vitis vinifera] >gi|296083851|emb|CBI24239| unnamed protein product [Vitis vinifera]	XP_002280104	2.3904e-23	51	12546	139	71	NA
1294	VIT_206s0009g03430	0.656673	1.47113e-05	0.000532686	ring finger-like protein	139	gi|225436634|ref|XP_002280104|PREDICTED: uncharacterized protein LOC100260248 [Vitis vinifera] >gi|296083851|emb|CBI24239| unnamed protein product [Vitis vinifera]	XP_002280104	2.3904e-23	51	12546	139	71	NA
1295	VIT_206s0009g03430	0.656673	1.47113e-05	0.000532686	zinc finger family protein	188	gi|225436634|ref|XP_002280104|PREDICTED: uncharacterized protein LOC100260248 [Vitis vinifera] >gi|296083851|emb|CBI24239| unnamed protein product [Vitis vinifera]	XP_002280104	2.3972e-56	63	23613	188	120	NA
3857	VIT_218s0122g01380	0.657297	0.0026892	0.0312858	pentatricopeptide repeat-containing protein	695	gi|225457536|ref|XP_002272226|PREDICTED: pentatricopeptide repeat-containing protein At5g42310, mitochondrial [Vitis vinifera] >gi|297745544|emb|CBI40709| unnamed protein product [Vitis vinifera]	XP_002272226	0	94	13639	695	660	NA
3858	VIT_218s0122g01380	0.657297	0.0026892	0.0312858	pentatricopeptide repeat-containing protein	695	gi|225457536|ref|XP_002272226|PREDICTED: pentatricopeptide repeat-containing protein At5g42310, mitochondrial [Vitis vinifera] >gi|297745544|emb|CBI40709| unnamed protein product [Vitis vinifera]	XP_002272226	0	94	13639	695	660	NA
3440	VIT_217s0000g02970	0.658903	0.000779317	0.0127502	mate efflux family protein dtx1-like	493	gi|225456065|ref|XP_002280423|PREDICTED: MATE efflux family protein 6 isoform 2 [Vitis vinifera]	XP_002280423	0	98	97722	493	484	NA
817	VIT_204s0023g03030	0.660241	0.00238487	0.0285633	protein	151	gi|359476640|ref|XP_003631872|PREDICTED: probable salt tolerance-like protein At1g78600-like [Vitis vinifera] >gi|297735043|emb|CBI17405| unnamed protein product [Vitis vinifera]	XP_003631872	5.3211e-81	100	3179	151	151	NA
818	VIT_204s0023g03030	0.660241	0.00238487	0.0285633	protein	184	gi|359476640|ref|XP_003631872|PREDICTED: probable salt tolerance-like protein At1g78600-like [Vitis vinifera] >gi|297735043|emb|CBI17405| unnamed protein product [Vitis vinifera]	XP_003631872	1.5977e-100	100	38274	184	184	NA
819	VIT_204s0023g03030	0.660241	0.00238487	0.0285633	protein	197	gi|359476640|ref|XP_003631872|PREDICTED: probable salt tolerance-like protein At1g78600-like [Vitis vinifera] >gi|297735043|emb|CBI17405| unnamed protein product [Vitis vinifera]	XP_003631872	7.2936e-100	100	38063	183	183	NA
1365	VIT_207s0005g00210	0.660578	0.0011514	0.017033	thiamin pyrophosphokinase1	164	gi|147768838|emb|CAN75888|hypothetical protein VITISV_023640 [Vitis vinifera]	CAN75888	5.6126e-79	92	31042	156	145	NA
1366	VIT_207s0005g00210	0.660578	0.0011514	0.017033	thiamin pyrophosphokinase	218	gi|147768838|emb|CAN75888|hypothetical protein VITISV_023640 [Vitis vinifera]	CAN75888	1.3861e-111	94	42039	214	203	NA
1367	VIT_207s0005g00210	0.660578	0.0011514	0.017033	thiamin pyrophosphokinase	256	gi|225437326|ref|XP_002264522|PREDICTED: thiamin pyrophosphokinase 1 isoform 1 [Vitis vinifera]	XP_002264522	1.6858e-135	95	5006	256	245	NA
1368	VIT_207s0005g00210	0.660578	0.0011514	0.017033	thiamin pyrophosphokinase1	164	gi|147768838|emb|CAN75888|hypothetical protein VITISV_023640 [Vitis vinifera]	CAN75888	5.6126e-79	92	31042	156	145	NA
227	VIT_201s0011g00110	0.660659	0.000341835	0.00671594	mads box protein	146	gi|359472558|ref|XP_002263410|PREDICTED: MADS-box protein CMB1 isoform 1 [Vitis vinifera] >gi|297738118|emb|CBI27319| unnamed protein product [Vitis vinifera]	XP_002263410	1.1901e-72	99	28956	143	142	NA
228	VIT_201s0011g00110	0.660659	0.000341835	0.00671594	sepallata1-like protein	243	gi|359472558|ref|XP_002263410|PREDICTED: MADS-box protein CMB1 isoform 1 [Vitis vinifera] >gi|297738118|emb|CBI27319| unnamed protein product [Vitis vinifera]	XP_002263410	1.1182e-128	95	47663	243	231	NA
229	VIT_201s0011g00110	0.660659	0.000341835	0.00671594	mads box protein	176	gi|359472558|ref|XP_002263410|PREDICTED: MADS-box protein CMB1 isoform 1 [Vitis vinifera] >gi|297738118|emb|CBI27319| unnamed protein product [Vitis vinifera]	XP_002263410	2.4807e-89	100	3451	171	171	NA
1487	VIT_207s0031g02680	0.661393	2.79715e-06	0.000131312	cyclin-dependent kinase e-1	481	gi|225438347|ref|XP_002273171|PREDICTED: cyclin-dependent kinase E-1 [Vitis vinifera] >gi|296082615|emb|CBI21620| unnamed protein product [Vitis vinifera]	XP_002273171	0	95	89575	459	437	NA
1488	VIT_207s0031g02680	0.661393	2.79715e-06	0.000131312	cyclin-dependent kinase e-1	349	gi|225438347|ref|XP_002273171|PREDICTED: cyclin-dependent kinase E-1 [Vitis vinifera] >gi|296082615|emb|CBI21620| unnamed protein product [Vitis vinifera]	XP_002273171	0	96	64877	326	314	NA
1489	VIT_207s0031g02680	0.661393	2.79715e-06	0.000131312	cyclin-dependent kinase e-1	481	gi|225438347|ref|XP_002273171|PREDICTED: cyclin-dependent kinase E-1 [Vitis vinifera] >gi|296082615|emb|CBI21620| unnamed protein product [Vitis vinifera]	XP_002273171	0	95	89575	459	437	NA
1490	VIT_207s0031g02680	0.661393	2.79715e-06	0.000131312	cyclin-dependent kinase e-1	349	gi|225438347|ref|XP_002273171|PREDICTED: cyclin-dependent kinase E-1 [Vitis vinifera] >gi|296082615|emb|CBI21620| unnamed protein product [Vitis vinifera]	XP_002273171	0	96	64877	326	314	NA
1856	VIT_208s0058g00270	0.662565	0.000422365	0.00788229	armadillo beta-catenin-like repeat-containing protein	836	gi|225439482|ref|XP_002269769|PREDICTED: importin subunit beta-1 [Vitis vinifera] >gi|297735635|emb|CBI18129| unnamed protein product [Vitis vinifera]	XP_002269769	0	96	16008	807	779	NA
1857	VIT_208s0058g00270	0.662565	0.000422365	0.00788229	armadillo beta-catenin-like repeat-containing protein	872	gi|225439482|ref|XP_002269769|PREDICTED: importin subunit beta-1 [Vitis vinifera] >gi|297735635|emb|CBI18129| unnamed protein product [Vitis vinifera]	XP_002269769	0	96	17388	872	844	NA
1858	VIT_208s0058g00270	0.662565	0.000422365	0.00788229	armadillo beta-catenin-like repeat-containing protein	877	gi|225439482|ref|XP_002269769|PREDICTED: importin subunit beta-1 [Vitis vinifera] >gi|297735635|emb|CBI18129| unnamed protein product [Vitis vinifera]	XP_002269769	0	96	17388	872	844	NA
1859	VIT_208s0058g00270	0.662565	0.000422365	0.00788229	armadillo beta-catenin-like repeat-containing protein	872	gi|225439482|ref|XP_002269769|PREDICTED: importin subunit beta-1 [Vitis vinifera] >gi|297735635|emb|CBI18129| unnamed protein product [Vitis vinifera]	XP_002269769	0	96	17388	872	844	NA
1508	VIT_207s0104g00900	0.667452	0.000149087	0.00346893	wd-repeat protein	486	gi|225436851|ref|XP_002271734|PREDICTED: LEC14B homolog [Vitis vinifera]	XP_002271734	0	100	10111	486	486	NA
1509	VIT_207s0104g00900	0.667452	0.000149087	0.00346893	wd-repeat protein	474	gi|225436851|ref|XP_002271734|PREDICTED: LEC14B homolog [Vitis vinifera]	XP_002271734	0	100	98697	474	474	NA
1510	VIT_207s0104g00900	0.667452	0.000149087	0.00346893	wd-repeat protein	406	gi|225436851|ref|XP_002271734|PREDICTED: LEC14B homolog [Vitis vinifera]	XP_002271734	0	100	84232	405	405	NA
1511	VIT_207s0104g00900	0.667452	0.000149087	0.00346893	wd-repeat protein	486	gi|225436851|ref|XP_002271734|PREDICTED: LEC14B homolog [Vitis vinifera]	XP_002271734	0	100	10111	486	486	NA
1512	VIT_207s0104g00900	0.667452	0.000149087	0.00346893	wd-repeat protein	448	gi|225436851|ref|XP_002271734|PREDICTED: LEC14B homolog [Vitis vinifera]	XP_002271734	0	94	91972	474	448	NA
1513	VIT_207s0104g00900	0.667452	0.000149087	0.00346893	wd-repeat protein	406	gi|225436851|ref|XP_002271734|PREDICTED: LEC14B homolog [Vitis vinifera]	XP_002271734	0	100	84232	405	405	NA
1514	VIT_207s0104g00900	0.667452	0.000149087	0.00346893	wd-repeat protein	474	gi|225436851|ref|XP_002271734|PREDICTED: LEC14B homolog [Vitis vinifera]	XP_002271734	0	100	98697	474	474	NA
466	VIT_202s0025g02790	0.668571	1.5674e-06	7.89362e-05	granule-bound starch synthase i	605	gi|297742459|emb|CBI34608|unnamed protein product [Vitis vinifera]	CBI34608	0	96	12091	605	583	NA
467	VIT_202s0025g02790	0.668571	1.5674e-06	7.89362e-05	granule-bound starch synthase i	605	gi|297742459|emb|CBI34608|unnamed protein product [Vitis vinifera]	CBI34608	0	96	12091	605	583	NA
587	VIT_203s0038g00590	0.672872	1.87787e-05	0.000636772	uncharacterized protein	218	gi|225427754|ref|XP_002267001|PREDICTED: uncharacterized protein LOC100243531 [Vitis vinifera]	XP_002267001	6.4003e-110	93	41461	218	203	NA
588	VIT_203s0038g00590	0.672872	1.87787e-05	0.000636772	uncharacterized protein	197	gi|225427754|ref|XP_002267001|PREDICTED: uncharacterized protein LOC100243531 [Vitis vinifera]	XP_002267001	1.1554e-71	90	2866	155	140	NA
3770	VIT_218s0001g15660	0.673247	2.22872e-07	1.51423e-05	pathogen-related protein	237	gi|225457747|ref|XP_002262980|PREDICTED: pathogen-related protein [Vitis vinifera]	XP_002262980	2.1708e-133	100	49271	237	237	NA
3771	VIT_218s0001g15660	0.673247	2.22872e-07	1.51423e-05	pathogen-related protein	212	gi|225457747|ref|XP_002262980|PREDICTED: pathogen-related protein [Vitis vinifera]	XP_002262980	5.8351e-105	100	39797	191	191	NA
115	VIT_200s0347g00030	0.673664	0.00341955	0.0367752	col domain class transcription factor	185	gi|225467580|ref|XP_002262995|PREDICTED: uncharacterized protein LOC100264749 [Vitis vinifera]	XP_002262995	6.5472e-66	75	267	185	139	NA
751	VIT_204s0008g06320	0.674525	0.000109543	0.00270013	protein	291	gi|359475871|ref|XP_002285449|PREDICTED: protein MEMO1-like [Vitis vinifera] >gi|296082111|emb|CBI21116| unnamed protein product [Vitis vinifera]	XP_002285449	3.5435e-152	92	55529	291	268	NA
165	VIT_200s1194g00010	0.674929	1.93085e-05	0.00065237	mitogen-activated protein kinase kinase kinase 5	287	gi|225470467|ref|XP_002263088|PREDICTED: uncharacterized protein LOC100245919 [Vitis vinifera] >gi|296084711|emb|CBI25853| unnamed protein product [Vitis vinifera]	XP_002263088	2.9456e-140	93	51653	279	261	NA
166	VIT_200s1194g00010	0.674929	1.93085e-05	0.00065237	mitogen-activated protein kinase kinase kinase 5	421	gi|225470467|ref|XP_002263088|PREDICTED: uncharacterized protein LOC100245919 [Vitis vinifera] >gi|296084711|emb|CBI25853| unnamed protein product [Vitis vinifera]	XP_002263088	0	95	81272	421	403	NA
167	VIT_200s1194g00010	0.674929	1.93085e-05	0.00065237	mitogen-activated protein kinase kinase kinase 5	400	gi|225470467|ref|XP_002263088|PREDICTED: uncharacterized protein LOC100245919 [Vitis vinifera] >gi|296084711|emb|CBI25853| unnamed protein product [Vitis vinifera]	XP_002263088	0	95	75195	390	372	NA
127	VIT_200s0445g00020	0.675077	1.54605e-05	0.000548387	lipoic acid synthase	401	gi|359496821|ref|XP_002266132|PREDICTED: LOW QUALITY PROTEIN: lipoyl synthase, mitochondrial [Vitis vinifera] >gi|308191441|sp|A5CB81|LIAS_VITVI RecName: Full=Lipoyl synthase, mitochondrial; AltName: Full=Lipoate synthase; Short=LS; Short=Lip-syn; AltName: Full=Lipoic acid synthase; Flags: Precursor >gi|147825263|emb|CAN73265| hypothetical protein VITISV_021769 [Vitis vinifera]	XP_002266132	0	90	6441	353	319	NA
828	VIT_204s0044g00110	0.675535	0.000269732	0.00555041	high mobility group b3 protein	154	gi|296088654|emb|CBI37645|unnamed protein product [Vitis vinifera]	CBI37645	5.7536e-53	84	22472	137	116	NA
3404	VIT_216s0100g00740	0.676403	0.00340502	0.0367106	uncharacterized protein loc100241934	112	gi|225455400|ref|XP_002278502|PREDICTED: uncharacterized protein LOC100241934 [Vitis vinifera]	XP_002278502	1.0794e-55	100	23246	112	112	NA
548	VIT_202s0109g00080	0.677038	5.041e-05	0.0014249	phosphoribulokinase	436	gi|225470804|ref|XP_002263724|PREDICTED: phosphoribulokinase, chloroplastic-like [Vitis vinifera]	XP_002263724	0	90	80045	436	395	NA
549	VIT_202s0109g00080	0.677038	5.041e-05	0.0014249	phosphoribulokinase precursor	408	gi|225470804|ref|XP_002263724|PREDICTED: phosphoribulokinase, chloroplastic-like [Vitis vinifera]	XP_002263724	0	96	81609	408	395	NA
2098	VIT_210s0071g01160	0.677688	2.88017e-06	0.000134197	pinus taeda anonymous locus 2_1716_01 genomic sequence	186	gi|225463817|ref|XP_002271306|PREDICTED: ferredoxin-thioredoxin reductase, variable chain, chloroplastic [Vitis vinifera] >gi|147820518|emb|CAN76575| hypothetical protein VITISV_024425 [Vitis vinifera]	XP_002271306	5.2381e-60	78	24854	164	129	NA
1725	VIT_208s0007g07960	0.681822	0.00249088	0.0294928	chaperone protein dnaj 6-like	223	gi|225441724|ref|XP_002283060|PREDICTED: chaperone protein dnaJ 6 [Vitis vinifera] >gi|297739705|emb|CBI29887| unnamed protein product [Vitis vinifera]	XP_002283060	2.7425e-124	100	46225	223	223	NA
1726	VIT_208s0007g07960	0.681822	0.00249088	0.0294928	chaperone protein dnaj 6-like	206	gi|225441724|ref|XP_002283060|PREDICTED: chaperone protein dnaJ 6 [Vitis vinifera] >gi|297739705|emb|CBI29887| unnamed protein product [Vitis vinifera]	XP_002283060	1.7233e-105	100	39938	193	193	NA
1727	VIT_208s0007g07960	0.681822	0.00249088	0.0294928	chaperone protein dnaj 6	291	gi|225441724|ref|XP_002283060|PREDICTED: chaperone protein dnaJ 6 [Vitis vinifera] >gi|297739705|emb|CBI29887| unnamed protein product [Vitis vinifera]	XP_002283060	1.3443e-155	100	567	276	276	NA
2027	VIT_210s0003g00360	0.6821	1.39979e-06	7.10699e-05	interferon-induced guanylate-binding	554	gi|147833458|emb|CAN77469|hypothetical protein VITISV_029762 [Vitis vinifera]	CAN77469	0	85	84895	516	439	NA
1655	VIT_208s0007g03970	0.683785	0.000196836	0.00436261	peroxiredoxin-like protein	229	gi|225441002|ref|XP_002283652|PREDICTED: peroxiredoxin-2E, chloroplastic [Vitis vinifera] >gi|342160852|gb|AEL16462| type II peroxiredoxin E [Vitis vinifera]	XP_002283652	2.2545e-90	86	34947	204	177	NA
3529	VIT_217s0000g08580	0.684838	0.00143951	0.0199524	uvrb uvrc motif family protein	277	gi|297733766|emb|CBI15013|unnamed protein product [Vitis vinifera]	CBI15013	2.7898e-148	94	54232	277	261	NA
1091	VIT_206s0004g00160	0.685586	0.00293564	0.0334041	uncharacterized protein loc100260398	223	gi|225435808|ref|XP_002285758|PREDICTED: uncharacterized protein LOC100260398 [Vitis vinifera] >gi|147795871|emb|CAN61044| hypothetical protein VITISV_037529 [Vitis vinifera]	XP_002285758	1.4592e-99	84	38078	223	188	NA
2106	VIT_210s0116g01730	0.685863	5.23165e-06	0.000221651	soluble starch synthase chloroplastic amyloplastic-like	1213	gi|359483436|ref|XP_002269011|PREDICTED: soluble starch synthase 3, chloroplastic/amyloplastic-like [Vitis vinifera]	XP_002269011	0	92	23218	1213	1125	NA
2107	VIT_210s0116g01730	0.685863	5.23165e-06	0.000221651	soluble starch synthase chloroplastic amyloplastic-like	1213	gi|359483436|ref|XP_002269011|PREDICTED: soluble starch synthase 3, chloroplastic/amyloplastic-like [Vitis vinifera]	XP_002269011	0	92	23218	1213	1125	NA
2800	VIT_214s0060g00790	0.686366	7.6235e-05	0.00203482	galactinol synthase	325	gi|225450521|ref|XP_002281304|PREDICTED: glycogenin-2 [Vitis vinifera]	XP_002281304	0	96	65425	325	313	NA
1215	VIT_206s0004g06170	0.686471	0.000404213	0.00762861	uncharacterized protein loc100265554 isoform 1	88	gi|225434658|ref|XP_002280087|PREDICTED: uncharacterized protein LOC100265554 isoform 1 [Vitis vinifera]	XP_002280087	4.926e-05	46	6203	75	35	NA
2634	VIT_213s0064g01470	0.687193	0.00317772	0.0351525	urophorphyrin methylase 1	381	gi|359487374|ref|XP_003633580|PREDICTED: siroheme synthase-like [Vitis vinifera]	XP_003633580	0	88	66978	381	337	NA
2594	VIT_213s0047g00010	0.689334	0.00295189	0.0334051	protein zinc induced facilitator-like 1-like	487	gi|225465403|ref|XP_002277598|PREDICTED: protein ZINC INDUCED FACILITATOR-LIKE 1 [Vitis vinifera] >gi|296085440|emb|CBI29172| unnamed protein product [Vitis vinifera]	XP_002277598	0	95	91435	487	465	NA
2595	VIT_213s0047g00010	0.689334	0.00295189	0.0334051	transporter-like protein	401	gi|225465403|ref|XP_002277598|PREDICTED: protein ZINC INDUCED FACILITATOR-LIKE 1 [Vitis vinifera] >gi|296085440|emb|CBI29172| unnamed protein product [Vitis vinifera]	XP_002277598	0	94	73969	401	380	NA
2596	VIT_213s0047g00010	0.689334	0.00295189	0.0334051	zinc induced facilitator-like 1 protein	434	gi|225465403|ref|XP_002277598|PREDICTED: protein ZINC INDUCED FACILITATOR-LIKE 1 [Vitis vinifera] >gi|296085440|emb|CBI29172| unnamed protein product [Vitis vinifera]	XP_002277598	0	94	78452	413	391	NA
2597	VIT_213s0047g00010	0.689334	0.00295189	0.0334051	zinc induced facilitator-like 1 protein	348	gi|225465403|ref|XP_002277598|PREDICTED: protein ZINC INDUCED FACILITATOR-LIKE 1 [Vitis vinifera] >gi|296085440|emb|CBI29172| unnamed protein product [Vitis vinifera]	XP_002277598	5.2023e-168	93	60886	327	306	NA
3891	VIT_219s0014g00960	0.689468	0.00110341	0.0165325	septum-promoting gtp-binding protein 1-like	234	gi|225461736|ref|XP_002285529|PREDICTED: septum-promoting GTP-binding protein 1 [Vitis vinifera]	XP_002285529	1.5724e-108	88	40938	228	201	NA
3892	VIT_219s0014g00960	0.689468	0.00110341	0.0165325	septum-promoting gtp-binding protein 1-like	282	gi|225461736|ref|XP_002285529|PREDICTED: septum-promoting GTP-binding protein 1 [Vitis vinifera]	XP_002285529	8.0382e-142	90	52161	282	255	NA
3012	VIT_214s0128g00050	0.689543	0.00021528	0.00467709	protein	295	gi|225451038|ref|XP_002284939|PREDICTED: UPF0603 protein At1g54780, chloroplastic [Vitis vinifera] >gi|296088289|emb|CBI36734| unnamed protein product [Vitis vinifera]	XP_002284939	1.3692e-153	94	56051	295	279	NA
3013	VIT_214s0128g00050	0.689543	0.00021528	0.00467709	thylakoid lumen kda protein	222	gi|147866290|emb|CAN82036|hypothetical protein VITISV_033901 [Vitis vinifera]	CAN82036	2.7122e-108	92	40953	222	206	NA
3014	VIT_214s0128g00050	0.689543	0.00021528	0.00467709	thylakoid lumen kda protein	222	gi|147866290|emb|CAN82036|hypothetical protein VITISV_033901 [Vitis vinifera]	CAN82036	2.7122e-108	92	40953	222	206	NA
3015	VIT_214s0128g00050	0.689543	0.00021528	0.00467709	thylakoid lumen kda protein	222	gi|147866290|emb|CAN82036|hypothetical protein VITISV_033901 [Vitis vinifera]	CAN82036	2.7122e-108	92	40953	222	206	NA
2150	VIT_211s0016g01720	0.691129	0.00298452	0.0335718	threonine synthase	522	gi|225444828|ref|XP_002279042|PREDICTED: threonine synthase, chloroplastic [Vitis vinifera]	XP_002279042	0	96	1048	522	506	NA
2799	VIT_214s0060g00760	0.691658	0.00420581	0.0431292	galactinol synthase	325	gi|225450519|ref|XP_002281261|PREDICTED: glycogenin-2 [Vitis vinifera]	XP_002281261	0	96	65596	325	313	NA
644	VIT_203s0038g04700	0.692411	0.00444714	0.0447926	isoflavone reductase homolog	308	gi|225428442|ref|XP_002283978|PREDICTED: isoflavone reductase homolog [Vitis vinifera] >gi|297744400|emb|CBI37662| unnamed protein product [Vitis vinifera]	XP_002283978	5.6017e-172	100	62198	308	308	NA
3454	VIT_217s0000g03690	0.692629	6.29418e-09	6.79771e-07	ribulose bisphosphate carboxylase	180	gi|225455934|ref|XP_002276967|PREDICTED: ribulose bisphosphate carboxylase small chain, chloroplastic isoform 1 [Vitis vinifera] >gi|147807983|emb|CAN64291| hypothetical protein VITISV_022329 [Vitis vinifera]	XP_002276967	2.9043e-93	100	35821	167	167	NA
2760	VIT_214s0030g01340	0.69482	0.00255619	0.0300566	protein	711	gi|359487917|ref|XP_002271452|PREDICTED: acyltransferase-like protein At1g54570, chloroplastic-like [Vitis vinifera]	XP_002271452	0	97	14072	711	691	NA
2332	VIT_211s0118g00350	0.695165	1.66931e-05	0.000580367	vacuolar h+-translocating inorganic pyrophosphatase	764	gi|225446213|ref|XP_002263887|PREDICTED: pyrophosphate-energized vacuolar membrane proton pump [Vitis vinifera] >gi|296084533|emb|CBI25554| unnamed protein product [Vitis vinifera]	XP_002263887	0	97	14888	764	745	NA
2333	VIT_211s0118g00350	0.695165	1.66931e-05	0.000580367	pyrophosphate-energized vacuolar membrane proton	668	gi|225446213|ref|XP_002263887|PREDICTED: pyrophosphate-energized vacuolar membrane proton pump [Vitis vinifera] >gi|296084533|emb|CBI25554| unnamed protein product [Vitis vinifera]	XP_002263887	0	97	12889	668	649	NA
776	VIT_204s0023g01150	0.695783	0.000118799	0.00289015	uncharacterized protein	350	gi|225430856|ref|XP_002269123|PREDICTED: uncharacterized protein LOC100251398 [Vitis vinifera] >gi|297735214|emb|CBI17576| unnamed protein product [Vitis vinifera]	XP_002269123	0	92	64721	350	322	NA
2456	VIT_212s0059g00800	0.696037	0.00118517	0.0172852	atp-dependent helicase rhp16-like	936	gi|359485610|ref|XP_002269303|PREDICTED: ATP-dependent helicase rhp16-like [Vitis vinifera]	XP_002269303	0	87	16591	936	819	NA
890	VIT_205s0020g01960	0.697321	6.13558e-07	3.50572e-05	sodium proton exchanger	541	gi|225432394|ref|XP_002277061|PREDICTED: sodium/hydrogen exchanger 2 [Vitis vinifera] >gi|147792256|emb|CAN61480| hypothetical protein VITISV_010931 [Vitis vinifera] >gi|297736919|emb|CBI26120| unnamed protein product [Vitis vinifera]	XP_002277061	0	94	10292	541	509	NA
891	VIT_205s0020g01960	0.697321	6.13558e-07	3.50572e-05	sodium proton exchanger	541	gi|225432394|ref|XP_002277061|PREDICTED: sodium/hydrogen exchanger 2 [Vitis vinifera] >gi|147792256|emb|CAN61480| hypothetical protein VITISV_010931 [Vitis vinifera] >gi|297736919|emb|CBI26120| unnamed protein product [Vitis vinifera]	XP_002277061	0	94	10292	541	509	NA
399	VIT_202s0012g00290	0.697744	6.18409e-05	0.00170167	sbp (s-ribonuclease binding protein) family protein	337	gi|225427360|ref|XP_002279666|PREDICTED: uncharacterized protein LOC100265998 [Vitis vinifera]	XP_002279666	7.0399e-139	77	51116	337	260	NA
1820	VIT_208s0040g02860	0.698149	1.15122e-07	8.36943e-06	arginine serine-rich splicing	266	gi|225439817|ref|XP_002277105|PREDICTED: uncharacterized protein LOC100258584 [Vitis vinifera]	XP_002277105	3.189e-112	82	41968	266	220	NA
2036	VIT_210s0003g01940	0.699422	3.21268e-05	0.000985644	atp binding	783	gi|297740563|emb|CBI30745|unnamed protein product [Vitis vinifera]	CBI30745	0	79	8574	554	441	NA
3176	VIT_215s0048g00420	0.700723	1.48223e-05	0.000533603	arginase	371	gi|296089193|emb|CBI38896|unnamed protein product [Vitis vinifera]	CBI38896	0	96	73476	371	358	NA
1139	VIT_206s0004g03310	0.701629	8.70537e-06	0.000342423	alpha beta fold family protein	486	gi|147790776|emb|CAN61817|hypothetical protein VITISV_015154 [Vitis vinifera]	CAN61817	0	94	78804	402	379	NA
1140	VIT_206s0004g03310	0.701629	8.70537e-06	0.000342423	alpha beta fold family protein	491	gi|147790776|emb|CAN61817|hypothetical protein VITISV_015154 [Vitis vinifera]	CAN61817	0	94	79241	402	380	NA
360	VIT_201s0127g00450	0.70197	1.71763e-10	2.60913e-08	iron-sulfur cluster assembly enzyme mitochondrial-like	125	gi|225425565|ref|XP_002265909|PREDICTED: iron sulfur cluster assembly protein 1, mitochondrial [Vitis vinifera]	XP_002265909	1.4853e-60	99	24995	120	119	NA
361	VIT_201s0127g00450	0.70197	1.71763e-10	2.60913e-08	iron-sulfur cluster assembly enzyme mitochondrial-like	155	gi|225425565|ref|XP_002265909|PREDICTED: iron sulfur cluster assembly protein 1, mitochondrial [Vitis vinifera]	XP_002265909	9.2037e-83	100	32368	155	155	NA
2659	VIT_213s0067g02890	0.702222	0.000121935	0.00295107	uncharacterized protein loc100249731	423	gi|296090330|emb|CBI40149|unnamed protein product [Vitis vinifera]	CBI40149	0	95	82061	423	402	NA
854	VIT_204s0044g01880	0.702264	3.05079e-05	0.000950016	auxin efflux carrier protein	384	gi|296088499|emb|CBI37490|unnamed protein product [Vitis vinifera]	CBI37490	2.4275e-120	100	45069	220	220	NA
855	VIT_204s0044g01880	0.702264	3.05079e-05	0.000950016	auxin efflux carrier-like protein	313	gi|296088499|emb|CBI37490|unnamed protein product [Vitis vinifera]	CBI37490	5.3653e-75	100	29986	149	149	NA
856	VIT_204s0044g01880	0.702264	3.05079e-05	0.000950016	auxin efflux carrier-like protein	459	gi|296088499|emb|CBI37490|unnamed protein product [Vitis vinifera]	CBI37490	0	98	88419	459	454	NA
857	VIT_204s0044g01880	0.702264	3.05079e-05	0.000950016	auxin efflux carrier protein	412	gi|296088499|emb|CBI37490|unnamed protein product [Vitis vinifera]	CBI37490	1.5018e-119	100	44858	220	220	NA
858	VIT_204s0044g01880	0.702264	3.05079e-05	0.000950016	auxin efflux carrier protein	277	gi|296088499|emb|CBI37490|unnamed protein product [Vitis vinifera]	CBI37490	8.2782e-116	100	43476	212	212	NA
3994	VIT_219s0090g00130	0.704408	3.74167e-05	0.00112034	uncharacterized protein	531	gi|225461019|ref|XP_002280959|PREDICTED: uncharacterized protein LOC100267545 [Vitis vinifera] >gi|297737413|emb|CBI26614| unnamed protein product [Vitis vinifera]	XP_002280959	0	96	10611	531	513	NA
3995	VIT_219s0090g00130	0.704408	3.74167e-05	0.00112034	uncharacterized protein	432	gi|225461019|ref|XP_002280959|PREDICTED: uncharacterized protein LOC100267545 [Vitis vinifera] >gi|297737413|emb|CBI26614| unnamed protein product [Vitis vinifera]	XP_002280959	0	95	7129	363	345	NA
3996	VIT_219s0090g00130	0.704408	3.74167e-05	0.00112034	uncharacterized protein	411	gi|225461019|ref|XP_002280959|PREDICTED: uncharacterized protein LOC100267545 [Vitis vinifera] >gi|297737413|emb|CBI26614| unnamed protein product [Vitis vinifera]	XP_002280959	0	100	86007	411	411	NA
3997	VIT_219s0090g00130	0.704408	3.74167e-05	0.00112034	uncharacterized protein	531	gi|225461019|ref|XP_002280959|PREDICTED: uncharacterized protein LOC100267545 [Vitis vinifera] >gi|297737413|emb|CBI26614| unnamed protein product [Vitis vinifera]	XP_002280959	0	96	10611	531	513	NA
1518	VIT_207s0104g00970	0.706044	0.00350171	0.0374505	histone h2a	137	gi|225436841|ref|XP_002271469|PREDICTED: histone H2AX [Vitis vinifera] >gi|147855438|emb|CAN79609| hypothetical protein VITISV_009852 [Vitis vinifera] >gi|296086658|emb|CBI32293| unnamed protein product [Vitis vinifera]	XP_002271469	3.7749e-55	86	23176	137	119	NA
246	VIT_201s0011g00850	0.70671	0.000809367	0.0131235	uncharacterized protein	177	gi|225423543|ref|XP_002272012|PREDICTED: uncharacterized protein LOC100252601 [Vitis vinifera] >gi|147815436|emb|CAN63830| hypothetical protein VITISV_009128 [Vitis vinifera] >gi|297738053|emb|CBI27254| unnamed protein product [Vitis vinifera]	XP_002272012	2.9634e-93	100	35807	177	177	NA
204	VIT_201s0010g02030	0.707021	1.81267e-09	2.22815e-07	defensin-like protein	77	gi|225425955|ref|XP_002274353|PREDICTED: defensin-like protein [Vitis vinifera] >gi|297738306|emb|CBI27507| unnamed protein product [Vitis vinifera]	XP_002274353	1.8723e-20	79	11601	77	61	NA
205	VIT_201s0010g02030	0.707021	1.81267e-09	2.22815e-07	defensin 1	61	gi|225425955|ref|XP_002274353|PREDICTED: defensin-like protein [Vitis vinifera] >gi|297738306|emb|CBI27507| unnamed protein product [Vitis vinifera]	XP_002274353	5.6198e-08	70	75998	58	41	NA
1105	VIT_206s0004g00910	0.708063	0.00208356	0.026092	lipid binding	147	gi|225435694|ref|XP_002283442|PREDICTED: non-specific lipid-transfer protein-like protein At2g13820-like [Vitis vinifera]	XP_002283442	8.5406e-58	89	2405	132	118	NA
1106	VIT_206s0004g00910	0.708063	0.00208356	0.026092	lipid binding	188	gi|225435694|ref|XP_002283442|PREDICTED: non-specific lipid-transfer protein-like protein At2g13820-like [Vitis vinifera]	XP_002283442	5.581e-64	77	2587	166	128	NA
837	VIT_204s0044g00486	0.710324	0.000968573	0.0150181	uncharacterized protein loc100259237	223	gi|225431607|ref|XP_002282783|PREDICTED: uncharacterized protein LOC100259237 [Vitis vinifera]	XP_002282783	5.4151e-69	78	2787	197	154	NA
1021	VIT_205s0077g00810	0.710581	1.82626e-06	9.12711e-05	hypersensitive reaction associated ca2+-binding protein	193	gi|225431988|ref|XP_002279066|PREDICTED: calmodulin-like [Vitis vinifera]	XP_002279066	2.5171e-84	100	32931	163	163	NA
3555	VIT_217s0000g09870	0.713622	3.28911e-10	4.62058e-08	ma3 domain-containing protein	704	gi|225456800|ref|XP_002277813|PREDICTED: programmed cell death protein 4 [Vitis vinifera]	XP_002277813	0	93	13357	704	659	NA
3556	VIT_217s0000g09870	0.713622	3.28911e-10	4.62058e-08	ma3 domain-containing protein	630	gi|225456800|ref|XP_002277813|PREDICTED: programmed cell death protein 4 [Vitis vinifera]	XP_002277813	0	94	11434	599	567	NA
3557	VIT_217s0000g09870	0.713622	3.28911e-10	4.62058e-08	ma3 domain-containing protein	704	gi|225456800|ref|XP_002277813|PREDICTED: programmed cell death protein 4 [Vitis vinifera]	XP_002277813	0	93	13357	704	659	NA
3558	VIT_217s0000g09870	0.713622	3.28911e-10	4.62058e-08	ma3 domain-containing protein	540	gi|225456800|ref|XP_002277813|PREDICTED: programmed cell death protein 4 [Vitis vinifera]	XP_002277813	0	94	10236	540	508	NA
3559	VIT_217s0000g09870	0.713622	3.28911e-10	4.62058e-08	ma3 domain-containing protein	630	gi|225456800|ref|XP_002277813|PREDICTED: programmed cell death protein 4 [Vitis vinifera]	XP_002277813	0	94	11434	599	567	NA
3560	VIT_217s0000g09870	0.713622	3.28911e-10	4.62058e-08	ma3 domain-containing protein	540	gi|225456800|ref|XP_002277813|PREDICTED: programmed cell death protein 4 [Vitis vinifera]	XP_002277813	0	94	10236	540	508	NA
3752	VIT_218s0001g14700	0.713785	0.000386178	0.0073626	uncharacterized protein	443	gi|147787642|emb|CAN63050|hypothetical protein VITISV_027808 [Vitis vinifera]	CAN63050	0	83	72517	443	370	NA
614	VIT_203s0038g02440	0.714499	4.26976e-06	0.000186829	farnesylated protein	218	gi|225428033|ref|XP_002278879|PREDICTED: uncharacterized protein LOC100260571 isoform 1 [Vitis vinifera] >gi|359475023|ref|XP_003631570| PREDICTED: uncharacterized protein LOC100260571 isoform 2 [Vitis vinifera] >gi|147802513|emb|CAN62146| hypothetical protein VITISV_016892 [Vitis vinifera] >gi|297744607|emb|CBI37869| unnamed protein product [Vitis vinifera]	XP_002278879	2.913e-83	100	32283	155	155	NA
1072	VIT_205s0102g01160	0.71602	2.33837e-05	0.000769193	flowering time control protein fpa	816	gi|147801865|emb|CAN74982|hypothetical protein VITISV_007871 [Vitis vinifera]	CAN74982	0	92	13783	751	695	NA
1073	VIT_205s0102g01160	0.71602	2.33837e-05	0.000769193	flowering time control protein fpa	919	gi|359478105|ref|XP_002269583|PREDICTED: flowering time control protein FPA-like [Vitis vinifera]	XP_002269583	0	85	1457	884	759	NA
1074	VIT_205s0102g01160	0.71602	2.33837e-05	0.000769193	flowering time control protein fpa	816	gi|147801865|emb|CAN74982|hypothetical protein VITISV_007871 [Vitis vinifera]	CAN74982	0	92	13783	751	695	NA
1075	VIT_205s0102g01160	0.71602	2.33837e-05	0.000769193	flowering time control protein fpa	725	gi|147801865|emb|CAN74982|hypothetical protein VITISV_007871 [Vitis vinifera]	CAN74982	0	92	13249	725	669	NA
1076	VIT_205s0102g01160	0.71602	2.33837e-05	0.000769193	flowering time control protein fpa	919	gi|359478105|ref|XP_002269583|PREDICTED: flowering time control protein FPA-like [Vitis vinifera]	XP_002269583	0	85	1457	884	759	NA
962	VIT_205s0049g01020	0.716485	1.10294e-10	1.83994e-08	myb-related transcription factor	253	gi|225433136|ref|XP_002285193|PREDICTED: myb-related protein Myb4 [Vitis vinifera] >gi|147792450|emb|CAN63580| hypothetical protein VITISV_029015 [Vitis vinifera] >gi|296083656|emb|CBI23645| unnamed protein product [Vitis vinifera]	XP_002285193	4.7691e-124	87	4614	253	222	NA
963	VIT_205s0049g01020	0.716485	1.10294e-10	1.83994e-08	myb-related protein myb4	182	gi|225433136|ref|XP_002285193|PREDICTED: myb-related protein Myb4 [Vitis vinifera] >gi|147792450|emb|CAN63580| hypothetical protein VITISV_029015 [Vitis vinifera] >gi|296083656|emb|CBI23645| unnamed protein product [Vitis vinifera]	XP_002285193	7.5666e-67	81	27081	167	136	NA
590	VIT_203s0038g00670	0.717398	0.000220327	0.00477184	plastidic aldolase	327	gi|225427768|ref|XP_002267726|PREDICTED: probable fructose-bisphosphate aldolase 1, chloroplastic [Vitis vinifera] >gi|147835267|emb|CAN74445| hypothetical protein VITISV_020600 [Vitis vinifera]	XP_002267726	0	100	67696	327	327	NA
591	VIT_203s0038g00670	0.717398	0.000220327	0.00477184	probable fructose-bisphosphate aldolase chloroplastic-like	398	gi|225427768|ref|XP_002267726|PREDICTED: probable fructose-bisphosphate aldolase 1, chloroplastic [Vitis vinifera] >gi|147835267|emb|CAN74445| hypothetical protein VITISV_020600 [Vitis vinifera]	XP_002267726	0	100	79156	385	385	NA
2776	VIT_214s0036g00520	0.71795	9.30625e-05	0.00237538	threonine aldolase	364	gi|225453044|ref|XP_002266992|PREDICTED: L-allo-threonine aldolase-like isoform 1 [Vitis vinifera] >gi|359488055|ref|XP_003633695| PREDICTED: L-allo-threonine aldolase-like isoform 2 [Vitis vinifera] >gi|359488057|ref|XP_003633696| PREDICTED: L-allo-threonine aldolase-like isoform 3 [Vitis vinifera]	XP_002266992	0	100	73984	364	364	NA
2777	VIT_214s0036g00520	0.71795	9.30625e-05	0.00237538	threonine aldolase	364	gi|225453044|ref|XP_002266992|PREDICTED: L-allo-threonine aldolase-like isoform 1 [Vitis vinifera] >gi|359488055|ref|XP_003633695| PREDICTED: L-allo-threonine aldolase-like isoform 2 [Vitis vinifera] >gi|359488057|ref|XP_003633696| PREDICTED: L-allo-threonine aldolase-like isoform 3 [Vitis vinifera]	XP_002266992	0	100	73984	364	364	NA
2778	VIT_214s0036g00520	0.71795	9.30625e-05	0.00237538	threonine aldolase	364	gi|225453044|ref|XP_002266992|PREDICTED: L-allo-threonine aldolase-like isoform 1 [Vitis vinifera] >gi|359488055|ref|XP_003633695| PREDICTED: L-allo-threonine aldolase-like isoform 2 [Vitis vinifera] >gi|359488057|ref|XP_003633696| PREDICTED: L-allo-threonine aldolase-like isoform 3 [Vitis vinifera]	XP_002266992	0	100	73984	364	364	NA
2779	VIT_214s0036g00520	0.71795	9.30625e-05	0.00237538	threonine aldolase	364	gi|225453044|ref|XP_002266992|PREDICTED: L-allo-threonine aldolase-like isoform 1 [Vitis vinifera] >gi|359488055|ref|XP_003633695| PREDICTED: L-allo-threonine aldolase-like isoform 2 [Vitis vinifera] >gi|359488057|ref|XP_003633696| PREDICTED: L-allo-threonine aldolase-like isoform 3 [Vitis vinifera]	XP_002266992	0	100	73984	364	364	NA
2780	VIT_214s0036g00520	0.71795	9.30625e-05	0.00237538	threonine aldolase	378	gi|225453044|ref|XP_002266992|PREDICTED: L-allo-threonine aldolase-like isoform 1 [Vitis vinifera] >gi|359488055|ref|XP_003633695| PREDICTED: L-allo-threonine aldolase-like isoform 2 [Vitis vinifera] >gi|359488057|ref|XP_003633696| PREDICTED: L-allo-threonine aldolase-like isoform 3 [Vitis vinifera]	XP_002266992	0	100	7036	346	346	NA
2781	VIT_214s0036g00520	0.71795	9.30625e-05	0.00237538	threonine aldolase	364	gi|225453044|ref|XP_002266992|PREDICTED: L-allo-threonine aldolase-like isoform 1 [Vitis vinifera] >gi|359488055|ref|XP_003633695| PREDICTED: L-allo-threonine aldolase-like isoform 2 [Vitis vinifera] >gi|359488057|ref|XP_003633696| PREDICTED: L-allo-threonine aldolase-like isoform 3 [Vitis vinifera]	XP_002266992	0	100	73984	364	364	NA
2782	VIT_214s0036g00520	0.71795	9.30625e-05	0.00237538	threonine aldolase	364	gi|225453044|ref|XP_002266992|PREDICTED: L-allo-threonine aldolase-like isoform 1 [Vitis vinifera] >gi|359488055|ref|XP_003633695| PREDICTED: L-allo-threonine aldolase-like isoform 2 [Vitis vinifera] >gi|359488057|ref|XP_003633696| PREDICTED: L-allo-threonine aldolase-like isoform 3 [Vitis vinifera]	XP_002266992	0	100	73984	364	364	NA
2783	VIT_214s0036g00520	0.71795	9.30625e-05	0.00237538	threonine aldolase	364	gi|225453044|ref|XP_002266992|PREDICTED: L-allo-threonine aldolase-like isoform 1 [Vitis vinifera] >gi|359488055|ref|XP_003633695| PREDICTED: L-allo-threonine aldolase-like isoform 2 [Vitis vinifera] >gi|359488057|ref|XP_003633696| PREDICTED: L-allo-threonine aldolase-like isoform 3 [Vitis vinifera]	XP_002266992	0	100	73984	364	364	NA
2784	VIT_214s0036g00520	0.71795	9.30625e-05	0.00237538	threonine aldolase	364	gi|225453044|ref|XP_002266992|PREDICTED: L-allo-threonine aldolase-like isoform 1 [Vitis vinifera] >gi|359488055|ref|XP_003633695| PREDICTED: L-allo-threonine aldolase-like isoform 2 [Vitis vinifera] >gi|359488057|ref|XP_003633696| PREDICTED: L-allo-threonine aldolase-like isoform 3 [Vitis vinifera]	XP_002266992	0	100	73984	364	364	NA
3348	VIT_216s0098g00580	0.719156	0.00509979	0.0496791	zinc finger with ufm1-specific peptidase domain protein	435	gi|225455147|ref|XP_002269574|PREDICTED: uncharacterized protein LOC100250322 [Vitis vinifera]	XP_002269574	0	95	8753	446	424	NA
3349	VIT_216s0098g00580	0.719156	0.00509979	0.0496791	zinc finger with ufm1-specific peptidase domain protein	435	gi|225455147|ref|XP_002269574|PREDICTED: uncharacterized protein LOC100250322 [Vitis vinifera]	XP_002269574	0	95	8753	446	424	NA
3350	VIT_216s0098g00580	0.719156	0.00509979	0.0496791	zinc finger with ufm1-specific peptidase domain protein	418	gi|225455147|ref|XP_002269574|PREDICTED: uncharacterized protein LOC100250322 [Vitis vinifera]	XP_002269574	0	94	82061	420	398	NA
87	VIT_200s0264g00020	0.719455	0.00175481	0.0230406	zinc finger family protein	235	gi|225468578|ref|XP_002263471|PREDICTED: NEP1-interacting protein 1 [Vitis vinifera] >gi|296084057|emb|CBI24445| unnamed protein product [Vitis vinifera]	XP_002263471	1.8229e-129	100	47945	235	235	NA
88	VIT_200s0264g00020	0.719455	0.00175481	0.0230406	zinc finger family protein	181	gi|225468578|ref|XP_002263471|PREDICTED: NEP1-interacting protein 1 [Vitis vinifera] >gi|296084057|emb|CBI24445| unnamed protein product [Vitis vinifera]	XP_002263471	7.3151e-97	100	37063	181	181	NA
306	VIT_201s0011g05610	0.72113	3.9693e-05	0.00117373	calcium binding protein	205	gi|225424355|ref|XP_002284889|PREDICTED: uncharacterized protein LOC100242160 isoform 2 [Vitis vinifera] >gi|297737641|emb|CBI26842| unnamed protein product [Vitis vinifera]	XP_002284889	5.7592e-109	96	41179	205	198	NA
1637	VIT_208s0007g02840	0.721269	0.000520023	0.00931554	letm1-like protein	910	gi|297740159|emb|CBI30341|unnamed protein product [Vitis vinifera]	CBI30341	0	97	18255	910	885	NA
1476	VIT_207s0031g01505	0.721535	0.000422375	0.00788229	uncharacterized protein	164	gi|225438573|ref|XP_002276232|PREDICTED: uncharacterized protein LOC100261215 [Vitis vinifera]	XP_002276232	1.768e-57	92	23528	127	117	NA
54	VIT_200s0211g00160	0.722411	0.000459089	0.00845085	serine mitochondrial-like	236	gi|297736689|emb|CBI25706|unnamed protein product [Vitis vinifera]	CBI25706	1.8673e-133	100	49341	236	236	NA
1987	VIT_209s0002g06660	0.723865	9.02004e-07	4.84283e-05	dead-box atp-dependent rna helicase 56	428	gi|225442993|ref|XP_002268833|PREDICTED: DEAD-box ATP-dependent RNA helicase 56 [Vitis vinifera] >gi|297743441|emb|CBI36308| unnamed protein product [Vitis vinifera]	XP_002268833	0	94	82569	428	403	NA
1527	VIT_207s0129g00490	0.725485	1.11395e-08	1.10122e-06	subtilisin-like protease	767	gi|225438930|ref|XP_002284101|PREDICTED: subtilisin-like protease-like isoform 1 [Vitis vinifera]	XP_002284101	0	98	15032	750	735	NA
1019	VIT_205s0077g00800	0.726978	6.91861e-07	3.87028e-05	dna replication complex gins protein sld5-like	220	gi|225431990|ref|XP_002279153|PREDICTED: DNA replication complex GINS protein SLD5 [Vitis vinifera] >gi|296083231|emb|CBI22867| unnamed protein product [Vitis vinifera]	XP_002279153	8.3751e-121	100	45069	220	220	NA
1020	VIT_205s0077g00800	0.726978	6.91861e-07	3.87028e-05	gins complex subunit 4	189	gi|225431990|ref|XP_002279153|PREDICTED: DNA replication complex GINS protein SLD5 [Vitis vinifera] >gi|296083231|emb|CBI22867| unnamed protein product [Vitis vinifera]	XP_002279153	2.8205e-102	100	38852	188	188	NA
3514	VIT_217s0000g07800	0.727079	0.000768073	0.0125883	thiol-disulfide oxudoreductase dcc	215	gi|225457126|ref|XP_002283569|PREDICTED: uncharacterized protein At5g50100, mitochondrial [Vitis vinifera] >gi|297733833|emb|CBI15080| unnamed protein product [Vitis vinifera]	XP_002283569	1.6174e-120	100	44914	215	215	NA
805	VIT_204s0023g02110	0.727833	3.92248e-08	3.24282e-06	uncharacterized protein	498	gi|297735124|emb|CBI17486|unnamed protein product [Vitis vinifera]	CBI17486	0	88	89293	498	443	NA
2301	VIT_211s0052g01730	0.728134	0.000956334	0.0149025	probable 1-deoxy-d-xylulose-5-phosphate chloroplastic-like	735	gi|225446170|ref|XP_002271585|PREDICTED: probable 1-deoxy-D-xylulose-5-phosphate synthase, chloroplastic [Vitis vinifera] >gi|297735326|emb|CBI17766| unnamed protein product [Vitis vinifera]	XP_002271585	0	96	14556	735	706	NA
2302	VIT_211s0052g01730	0.728134	0.000956334	0.0149025	probable 1-deoxy-d-xylulose-5-phosphate chloroplastic-like	594	gi|225446170|ref|XP_002271585|PREDICTED: probable 1-deoxy-D-xylulose-5-phosphate synthase, chloroplastic [Vitis vinifera] >gi|297735326|emb|CBI17766| unnamed protein product [Vitis vinifera]	XP_002271585	0	95	11646	591	562	NA
274	VIT_201s0011g03580	0.72876	1.75702e-05	0.000602353	protein	174	gi|225423987|ref|XP_002282662|PREDICTED: uncharacterized protein LOC100266248 [Vitis vinifera] >gi|297737814|emb|CBI27015| unnamed protein product [Vitis vinifera]	XP_002282662	2.1841e-70	82	28237	174	144	NA
275	VIT_201s0011g03580	0.72876	1.75702e-05	0.000602353	protein	174	gi|225423987|ref|XP_002282662|PREDICTED: uncharacterized protein LOC100266248 [Vitis vinifera] >gi|297737814|emb|CBI27015| unnamed protein product [Vitis vinifera]	XP_002282662	2.1841e-70	82	28237	174	144	NA
276	VIT_201s0011g03580	0.72876	1.75702e-05	0.000602353	protein	174	gi|225423987|ref|XP_002282662|PREDICTED: uncharacterized protein LOC100266248 [Vitis vinifera] >gi|297737814|emb|CBI27015| unnamed protein product [Vitis vinifera]	XP_002282662	2.1841e-70	82	28237	174	144	NA
3955	VIT_219s0015g01060	0.729292	2.58791e-07	1.68476e-05	ww domain-containing protein	431	gi|359494333|ref|XP_002267683|PREDICTED: uncharacterized protein LOC100249836 [Vitis vinifera]	XP_002267683	1.8832e-165	85	60097	352	301	NA
402	VIT_202s0012g00570	0.731215	0.000156794	0.00360337	two-component response regulator-like aprr2	558	gi|225427316|ref|XP_002279150|PREDICTED: two-component response regulator-like APRR2 [Vitis vinifera] >gi|297742160|emb|CBI33947| unnamed protein product [Vitis vinifera]	XP_002279150	0	99	11588	558	557	NA
3375	VIT_216s0098g01570	0.732046	3.15137e-06	0.000145025	acyl- binding protein	351	gi|302143930|emb|CBI23035|unnamed protein product [Vitis vinifera]	CBI23035	4.8072e-160	82	58208	351	289	NA
43	VIT_200s0203g00210	0.733494	0.00128423	0.0183304	col domain class transcription factor	188	gi|359495714|ref|XP_003635069|PREDICTED: uncharacterized protein LOC100854750 [Vitis vinifera]	XP_003635069	1.6456e-67	75	27378	188	142	NA
1993	VIT_209s0002g07110	0.733527	0.000804636	0.0130729	protein kinase family protein	987	gi|297743474|emb|CBI36341|unnamed protein product [Vitis vinifera]	CBI36341	0	88	17633	995	877	NA
102	VIT_200s0301g00040	0.733641	0.000123552	0.00298243	glycine-rich protein	155	gi|255560810|ref|XP_002521418|nucleic acid binding protein, putative [Ricinus communis] >gi|223539317|gb|EEF40908| nucleic acid binding protein, putative [Ricinus communis]	XP_002521418	9.0666e-12	49	87261	124	61	NA
1596	VIT_208s0007g00540	0.734115	3.78636e-06	0.000168039	haloacid dehalogenase-like hydrolase domain-containing protein	382	gi|297740356|emb|CBI30538|unnamed protein product [Vitis vinifera]	CBI30538	0	87	67315	381	334	NA
1597	VIT_208s0007g00540	0.734115	3.78636e-06	0.000168039	haloacid dehalogenase-like hydrolase domain-containing protein	429	gi|297740356|emb|CBI30538|unnamed protein product [Vitis vinifera]	CBI30538	0	89	77296	429	382	NA
1157	VIT_206s0004g03700	0.734586	0.00116545	0.0171459	non-specific serine threonine protein kinase	1004	gi|225435157|ref|XP_002281752|PREDICTED: phototropin-1-like [Vitis vinifera]	XP_002281752	0	98	20565	1004	991	NA
1158	VIT_206s0004g03700	0.734586	0.00116545	0.0171459	non-specific serine threonine protein kinase	1004	gi|225435157|ref|XP_002281752|PREDICTED: phototropin-1-like [Vitis vinifera]	XP_002281752	0	98	20565	1004	991	NA
3258	VIT_216s0039g00910	0.73685	0.00447119	0.0449812	cytochrome p450 89a2-like	521	gi|225454625|ref|XP_002266528|PREDICTED: cytochrome P450 89A2-like [Vitis vinifera]	XP_002266528	0	91	96792	521	476	NA
1032	VIT_205s0077g01560	0.740646	0.00113865	0.0169163	pathogenesis-related protein 10	159	gi|225431850|ref|XP_002274535|PREDICTED: major allergen Pru av 1 [Vitis vinifera] >gi|296083297|emb|CBI22933| unnamed protein product [Vitis vinifera]	XP_002274535	6.0269e-83	100	32339	159	159	NA
1801	VIT_208s0040g01810	0.740957	2.64218e-06	0.000125296	auxin response factor 18-like	676	gi|225439992|ref|XP_002281486|PREDICTED: auxin response factor 18-like [Vitis vinifera]	XP_002281486	0	93	13156	675	632	NA
1802	VIT_208s0040g01810	0.740957	2.64218e-06	0.000125296	auxin response factor 18-like	701	gi|225439992|ref|XP_002281486|PREDICTED: auxin response factor 18-like [Vitis vinifera]	XP_002281486	0	93	13674	701	658	NA
1803	VIT_208s0040g01810	0.740957	2.64218e-06	0.000125296	auxin response factor 18-like	676	gi|225439992|ref|XP_002281486|PREDICTED: auxin response factor 18-like [Vitis vinifera]	XP_002281486	0	93	13156	675	632	NA
1804	VIT_208s0040g01810	0.740957	2.64218e-06	0.000125296	auxin response factor 18-like	701	gi|225439992|ref|XP_002281486|PREDICTED: auxin response factor 18-like [Vitis vinifera]	XP_002281486	0	93	13674	701	658	NA
2237	VIT_211s0037g00040	0.741051	0.00339756	0.0366878	transcription factor bhlh66	511	gi|225445889|ref|XP_002276403|PREDICTED: uncharacterized protein LOC100243222 [Vitis vinifera]	XP_002276403	0	77	77367	526	410	NA
2238	VIT_211s0037g00040	0.741051	0.00339756	0.0366878	transcription factor bhlh66	386	gi|225445889|ref|XP_002276403|PREDICTED: uncharacterized protein LOC100243222 [Vitis vinifera]	XP_002276403	3.7667e-134	77	49608	330	255	NA
2239	VIT_211s0037g00040	0.741051	0.00339756	0.0366878	transcription factor bhlh66	347	gi|225445889|ref|XP_002276403|PREDICTED: uncharacterized protein LOC100243222 [Vitis vinifera]	XP_002276403	7.1007e-137	75	50482	349	264	NA
2240	VIT_211s0037g00040	0.741051	0.00339756	0.0366878	transcription factor bhlh66	352	gi|225445889|ref|XP_002276403|PREDICTED: uncharacterized protein LOC100243222 [Vitis vinifera]	XP_002276403	1.0275e-141	77	52076	349	269	NA
2241	VIT_211s0037g00040	0.741051	0.00339756	0.0366878	transcription factor bhlh66	386	gi|225445889|ref|XP_002276403|PREDICTED: uncharacterized protein LOC100243222 [Vitis vinifera]	XP_002276403	3.7667e-134	77	49608	330	255	NA
2242	VIT_211s0037g00040	0.741051	0.00339756	0.0366878	transcription factor bhlh66	506	gi|225445889|ref|XP_002276403|PREDICTED: uncharacterized protein LOC100243222 [Vitis vinifera]	XP_002276403	0	76	75859	526	405	NA
3409	VIT_216s0115g00340	0.741531	0.000205291	0.00448092	protein	473	gi|225470650|ref|XP_002267573|PREDICTED: anthocyanidin 5,3-O-glucosyltransferase-like [Vitis vinifera]	XP_002267573	0	96	9355	473	456	NA
3314	VIT_216s0050g00950	0.741823	0.0013753	0.0192594	scarecrow-like protein 8-like	589	gi|225464549|ref|XP_002272471|PREDICTED: scarecrow-like protein 8-like [Vitis vinifera]	XP_002272471	0	88	10944	614	542	NA
3841	VIT_218s0122g00780	0.744136	0.00312685	0.034775	phosphate transporter	540	gi|225457638|ref|XP_002274930|PREDICTED: probable inorganic phosphate transporter 1-9 [Vitis vinifera]	XP_002274930	0	92	10315	540	502	NA
3842	VIT_218s0122g00780	0.744136	0.00312685	0.034775	phosphate transporter	540	gi|225457638|ref|XP_002274930|PREDICTED: probable inorganic phosphate transporter 1-9 [Vitis vinifera]	XP_002274930	0	92	10315	540	502	NA
710	VIT_204s0008g01380	0.744441	0.00201434	0.0255159	protein	484	gi|225429570|ref|XP_002280033|PREDICTED: uncharacterized protein LOC100262760 [Vitis vinifera] >gi|296081670|emb|CBI20675| unnamed protein product [Vitis vinifera]	XP_002280033	0	91	91716	484	445	NA
718	VIT_204s0008g02390	0.745711	6.45497e-08	5.04582e-06	ring u-box domain-containing protein	560	gi|225429764|ref|XP_002280551|PREDICTED: uncharacterized protein LOC100245643 [Vitis vinifera]	XP_002280551	0	86	97426	560	485	NA
719	VIT_204s0008g02390	0.745711	6.45497e-08	5.04582e-06	ring u-box domain-containing protein	550	gi|225429764|ref|XP_002280551|PREDICTED: uncharacterized protein LOC100245643 [Vitis vinifera]	XP_002280551	0	88	98245	550	485	NA
720	VIT_204s0008g02390	0.745711	6.45497e-08	5.04582e-06	ring u-box domain-containing protein	550	gi|225429764|ref|XP_002280551|PREDICTED: uncharacterized protein LOC100245643 [Vitis vinifera]	XP_002280551	0	88	98245	550	485	NA
721	VIT_204s0008g02390	0.745711	6.45497e-08	5.04582e-06	ring u-box domain-containing protein	406	gi|225429764|ref|XP_002280551|PREDICTED: uncharacterized protein LOC100245643 [Vitis vinifera]	XP_002280551	0	83	66526	405	339	NA
722	VIT_204s0008g02390	0.745711	6.45497e-08	5.04582e-06	ring u-box domain-containing protein	538	gi|225429764|ref|XP_002280551|PREDICTED: uncharacterized protein LOC100245643 [Vitis vinifera]	XP_002280551	0	87	88404	508	443	NA
2398	VIT_212s0034g01970	0.745837	8.64351e-06	0.000340707	glutelin type-a	180	gi|298204520|emb|CBI23795|unnamed protein product [Vitis vinifera]	CBI23795	1.5645e-97	100	37274	180	180	NA
3490	VIT_217s0000g06400	0.748294	1.17821e-07	8.53242e-06	nac domain ipr003441	392	gi|225457373|ref|XP_002284825|PREDICTED: NAC domain-containing protein 100 isoform 1 [Vitis vinifera] >gi|147810455|emb|CAN69806| hypothetical protein VITISV_019654 [Vitis vinifera]	XP_002284825	0	91	73673	392	360	NA
3491	VIT_217s0000g06400	0.748294	1.17821e-07	8.53242e-06	nac domain ipr003441	301	gi|225457373|ref|XP_002284825|PREDICTED: NAC domain-containing protein 100 isoform 1 [Vitis vinifera] >gi|147810455|emb|CAN69806| hypothetical protein VITISV_019654 [Vitis vinifera]	XP_002284825	2.4902e-173	100	6262	298	298	NA
3492	VIT_217s0000g06400	0.748294	1.17821e-07	8.53242e-06	nac domain ipr003441	360	gi|225457373|ref|XP_002284825|PREDICTED: NAC domain-containing protein 100 isoform 1 [Vitis vinifera] >gi|147810455|emb|CAN69806| hypothetical protein VITISV_019654 [Vitis vinifera]	XP_002284825	0	100	75321	360	360	NA
1678	VIT_208s0007g04890	0.748612	3.81826e-05	0.00113599	protein	388	gi|147817636|emb|CAN64495|hypothetical protein VITISV_004035 [Vitis vinifera]	CAN64495	0	98	78508	387	383	NA
1679	VIT_208s0007g04890	0.748612	3.81826e-05	0.00113599	protein	411	gi|225441177|ref|XP_002268949|PREDICTED: uncharacterized protein LOC100265834 [Vitis vinifera] >gi|297739971|emb|CBI30153| unnamed protein product [Vitis vinifera]	XP_002268949	0	100	84514	411	411	NA
3000	VIT_214s0108g01420	0.748812	8.19991e-06	0.000326668	cyclic nucleotide-gated ion channel 2	583	gi|225452934|ref|XP_002284164|PREDICTED: cyclic nucleotide-gated ion channel 2 [Vitis vinifera] >gi|296082976|emb|CBI22277| unnamed protein product [Vitis vinifera]	XP_002284164	0	95	11408	583	558	NA
3001	VIT_214s0108g01420	0.748812	8.19991e-06	0.000326668	cyclic nucleotide-gated ion channel 2	696	gi|225452934|ref|XP_002284164|PREDICTED: cyclic nucleotide-gated ion channel 2 [Vitis vinifera] >gi|296082976|emb|CBI22277| unnamed protein product [Vitis vinifera]	XP_002284164	0	87	12822	731	641	NA
3002	VIT_214s0108g01420	0.748812	8.19991e-06	0.000326668	cyclic nucleotide-gated ion channel 2	701	gi|225452934|ref|XP_002284164|PREDICTED: cyclic nucleotide-gated ion channel 2 [Vitis vinifera] >gi|296082976|emb|CBI22277| unnamed protein product [Vitis vinifera]	XP_002284164	0	96	13877	701	676	NA
3003	VIT_214s0108g01420	0.748812	8.19991e-06	0.000326668	cyclic nucleotide-gated ion channel 2	666	gi|225452934|ref|XP_002284164|PREDICTED: cyclic nucleotide-gated ion channel 2 [Vitis vinifera] >gi|296082976|emb|CBI22277| unnamed protein product [Vitis vinifera]	XP_002284164	0	91	12967	701	641	NA
752	VIT_204s0008g06580	0.748963	0.00215408	0.0267599	dna-directed rna polymerase d subunit 2a-like	1032	gi|225430474|ref|XP_002283296|PREDICTED: DNA-directed RNA polymerase D subunit 2a-like [Vitis vinifera]	XP_002283296	0	98	21115	1032	1018	NA
753	VIT_204s0008g06580	0.748963	0.00215408	0.0267599	dna-directed rna polymerase d subunit 2a-like	1198	gi|225430474|ref|XP_002283296|PREDICTED: DNA-directed RNA polymerase D subunit 2a-like [Vitis vinifera]	XP_002283296	0	98	24611	1198	1184	NA
754	VIT_204s0008g06580	0.748963	0.00215408	0.0267599	nuclear rna polymerase d2a	977	gi|225430474|ref|XP_002283296|PREDICTED: DNA-directed RNA polymerase D subunit 2a-like [Vitis vinifera]	XP_002283296	0	98	19829	969	955	NA
755	VIT_204s0008g06580	0.748963	0.00215408	0.0267599	dna-directed rna polymerase d subunit 2a-like	1198	gi|225430474|ref|XP_002283296|PREDICTED: DNA-directed RNA polymerase D subunit 2a-like [Vitis vinifera]	XP_002283296	0	98	24611	1198	1184	NA
756	VIT_204s0008g06580	0.748963	0.00215408	0.0267599	dna-directed rna polymerase d subunit 2a-like	1198	gi|225430474|ref|XP_002283296|PREDICTED: DNA-directed RNA polymerase D subunit 2a-like [Vitis vinifera]	XP_002283296	0	98	24611	1198	1184	NA
2559	VIT_213s0019g04460	0.751404	0.00110283	0.0165325	phenylalanine ammonia-lyase	723	gi|225449022|ref|XP_002272926|PREDICTED: phenylalanine ammonia-lyase isoform 2 [Vitis vinifera]	XP_002272926	0	98	1467	723	712	NA
2744	VIT_214s0030g00190	0.751939	1.2619e-05	0.000465956	unnamed protein product [Vitis vinifera]	114	gi|298205033|emb|CBI34340|unnamed protein product [Vitis vinifera]	CBI34340	2.6467e-38	78	17537	114	89	NA
2360	VIT_212s0028g00320	0.752999	1.71374e-05	0.000589677	chlorophyll a b binding	270	gi|225446831|ref|XP_002283566|PREDICTED: chlorophyll a-b binding protein 40, chloroplastic [Vitis vinifera] >gi|147799091|emb|CAN74831| hypothetical protein VITISV_023674 [Vitis vinifera]	XP_002283566	8.5556e-144	95	52709	270	259	NA
3196	VIT_215s0048g01220	0.75312	0.000412502	0.00773813	crs2-associated factor 1	418	gi|225453847|ref|XP_002272563|PREDICTED: CRS2-associated factor 1, mitochondrial [Vitis vinifera] >gi|296089125|emb|CBI38828| unnamed protein product [Vitis vinifera]	XP_002272563	0	92	79186	418	386	NA
2187	VIT_211s0016g03200	0.753758	0.000706871	0.011845	iron ion binding protein	358	gi|225445104|ref|XP_002283713|PREDICTED: probable iron/ascorbate oxidoreductase DDB_G0283291-like isoform 2 [Vitis vinifera]	XP_002283713	0	100	7504	358	358	NA
2188	VIT_211s0016g03200	0.753758	0.000706871	0.011845	iron ion binding protein	335	gi|225445102|ref|XP_002283708|PREDICTED: probable iron/ascorbate oxidoreductase DDB_G0283291-like isoform 1 [Vitis vinifera]	XP_002283708	0	100	70149	335	335	NA
2189	VIT_211s0016g03200	0.753758	0.000706871	0.011845	iron ion binding protein	392	gi|225445102|ref|XP_002283708|PREDICTED: probable iron/ascorbate oxidoreductase DDB_G0283291-like isoform 1 [Vitis vinifera]	XP_002283708	0	92	74773	392	364	NA
2190	VIT_211s0016g03200	0.753758	0.000706871	0.011845	iron ion binding protein	339	gi|225445104|ref|XP_002283713|PREDICTED: probable iron/ascorbate oxidoreductase DDB_G0283291-like isoform 2 [Vitis vinifera]	XP_002283713	0	94	69853	358	339	NA
2191	VIT_211s0016g03200	0.753758	0.000706871	0.011845	iron ion binding protein	329	gi|225445104|ref|XP_002283713|PREDICTED: probable iron/ascorbate oxidoreductase DDB_G0283291-like isoform 2 [Vitis vinifera]	XP_002283713	0	100	68752	329	329	NA
2192	VIT_211s0016g03200	0.753758	0.000706871	0.011845	iron ion binding protein	394	gi|225445102|ref|XP_002283708|PREDICTED: probable iron/ascorbate oxidoreductase DDB_G0283291-like isoform 1 [Vitis vinifera]	XP_002283708	0	92	74843	394	364	NA
1940	VIT_209s0002g03410	0.754051	0.000252374	0.00531158	auxin-responsive protein iaa26-like	396	gi|359482888|ref|XP_002283588|PREDICTED: auxin-responsive protein IAA26-like [Vitis vinifera]	XP_002283588	6.7886e-174	81	62832	396	321	NA
1941	VIT_209s0002g03410	0.754051	0.000252374	0.00531158	auxin-responsive protein iaa26-like	396	gi|359482888|ref|XP_002283588|PREDICTED: auxin-responsive protein IAA26-like [Vitis vinifera]	XP_002283588	6.7886e-174	81	62832	396	321	NA
1942	VIT_209s0002g03410	0.754051	0.000252374	0.00531158	auxin-responsive protein iaa26-like	322	gi|359482888|ref|XP_002283588|PREDICTED: auxin-responsive protein IAA26-like [Vitis vinifera]	XP_002283588	6.7546e-121	75	4521	310	234	NA
1806	VIT_208s0040g02160	0.755119	1.30531e-08	1.26365e-06	ring u-box domain-containing protein	546	gi|225439928|ref|XP_002280200|PREDICTED: uncharacterized protein LOC100263731 [Vitis vinifera] >gi|297741578|emb|CBI32710| unnamed protein product [Vitis vinifera]	XP_002280200	0	89	10019	546	487	NA
3460	VIT_217s0000g04050	0.756058	0.00213227	0.0265419	alpha beta-hydrolase domain-containing protein	691	gi|225455868|ref|XP_002274587|PREDICTED: lysosomal acid lipase/cholesteryl ester hydrolase-like [Vitis vinifera]	XP_002274587	0	93	13333	691	647	NA
2485	VIT_212s0142g00360	0.756979	9.07531e-10	1.19411e-07	agamous-like protein	274	gi|296086326|emb|CBI31767|unnamed protein product [Vitis vinifera]	CBI31767	4.9176e-154	100	56192	274	274	NA
2057	VIT_210s0003g03830	0.757352	5.97205e-05	0.00165062	glycolate oxidase	372	gi|225443896|ref|XP_002278104|PREDICTED: peroxisomal (S)-2-hydroxy-acid oxidase GLO1 [Vitis vinifera] >gi|297740741|emb|CBI30923| unnamed protein product [Vitis vinifera]	XP_002278104	0	97	73969	372	363	NA
2058	VIT_210s0003g03830	0.757352	5.97205e-05	0.00165062	glycolate oxidase	310	gi|225443896|ref|XP_002278104|PREDICTED: peroxisomal (S)-2-hydroxy-acid oxidase GLO1 [Vitis vinifera] >gi|297740741|emb|CBI30923| unnamed protein product [Vitis vinifera]	XP_002278104	5.7836e-169	97	61183	310	301	NA
2059	VIT_210s0003g03830	0.757352	5.97205e-05	0.00165062	glycolate oxidase	372	gi|225443896|ref|XP_002278104|PREDICTED: peroxisomal (S)-2-hydroxy-acid oxidase GLO1 [Vitis vinifera] >gi|297740741|emb|CBI30923| unnamed protein product [Vitis vinifera]	XP_002278104	0	97	73969	372	363	NA
1426	VIT_207s0005g02730	0.757452	0.00264735	0.0309144	protein	127	gi|297744097|emb|CBI37067|unnamed protein product [Vitis vinifera]	CBI37067	3.3452e-64	100	26136	126	126	NA
1427	VIT_207s0005g02730	0.757452	0.00264735	0.0309144	protein	98	gi|225437799|ref|XP_002281797|PREDICTED: uncharacterized protein LOC100250300 [Vitis vinifera]	XP_002281797	8.3566e-46	100	20075	98	98	NA
1428	VIT_207s0005g02730	0.757452	0.00264735	0.0309144	protein	101	gi|147818958|emb|CAN67130|hypothetical protein VITISV_040171 [Vitis vinifera]	CAN67130	1.4473e-43	94	19356	97	92	NA
1253	VIT_206s0009g01920	0.759887	0.00299859	0.0336635	unnamed protein product [Vitis vinifera]	74	gi|296083944|emb|CBI24332|unnamed protein product [Vitis vinifera]	CBI24332	8.0949e-32	100	15466	74	74	NA
2102	VIT_210s0116g00570	0.761364	0.000104088	0.00259704	nuclear transport	140	gi|225444371|ref|XP_002267081|PREDICTED: nuclear transport factor 2 [Vitis vinifera]	XP_002267081	2.5592e-56	100	23528	115	115	NA
2108	VIT_210s0116g01735	0.761797	0.00225498	0.0275733	atp synthase gamma chloroplastic-like isoform 1	333	gi|225444525|ref|XP_002275015|PREDICTED: ATP synthase gamma chain, chloroplastic-like isoform 1 [Vitis vinifera]	XP_002275015	1.8533e-151	78	55488	365	287	NA
1928	VIT_209s0002g02130	0.765414	0.000185491	0.00415055	uncharacterized protein	314	gi|225442266|ref|XP_002275703|PREDICTED: uncharacterized protein LOC100249711 [Vitis vinifera] >gi|297743078|emb|CBI35945| unnamed protein product [Vitis vinifera]	XP_002275703	6.7431e-115	72	4328	314	228	NA
690	VIT_203s0091g00200	0.765848	0.00220726	0.0272035	dna repair protein rev1	1031	gi|359475496|ref|XP_002268899|PREDICTED: DNA repair protein REV1-like [Vitis vinifera]	XP_002268899	0	94	20595	1054	996	NA
691	VIT_203s0091g00200	0.765848	0.00220726	0.0272035	dna repair protein rev1	1054	gi|359475496|ref|XP_002268899|PREDICTED: DNA repair protein REV1-like [Vitis vinifera]	XP_002268899	0	96	21143	1054	1019	NA
20	VIT_200s0187g00190	0.766308	1.44745e-05	0.000527178	brg-1 associated	318	gi|225469998|ref|XP_002278125|PREDICTED: uncharacterized protein LOC100267408 [Vitis vinifera] >gi|297741803|emb|CBI33108| unnamed protein product [Vitis vinifera]	XP_002278125	8.3788e-138	83	50864	306	254	NA
21	VIT_200s0187g00190	0.766308	1.44745e-05	0.000527178	brg-1 associated	347	gi|225469998|ref|XP_002278125|PREDICTED: uncharacterized protein LOC100267408 [Vitis vinifera] >gi|297741803|emb|CBI33108| unnamed protein product [Vitis vinifera]	XP_002278125	3.6176e-163	85	59208	347	295	NA
22	VIT_200s0187g00190	0.766308	1.44745e-05	0.000527178	brg-1 associated	347	gi|225469998|ref|XP_002278125|PREDICTED: uncharacterized protein LOC100267408 [Vitis vinifera] >gi|297741803|emb|CBI33108| unnamed protein product [Vitis vinifera]	XP_002278125	3.6176e-163	85	59208	347	295	NA
2876	VIT_214s0066g01920	0.76764	1.09142e-05	0.000414475	protein creg1	209	gi|225452574|ref|XP_002280727|PREDICTED: protein CREG1 [Vitis vinifera] >gi|296087727|emb|CBI34983| unnamed protein product [Vitis vinifera]	XP_002280727	2.7515e-115	100	4328	209	209	NA
2877	VIT_214s0066g01920	0.76764	1.09142e-05	0.000414475	protein creg1	202	gi|225452574|ref|XP_002280727|PREDICTED: protein CREG1 [Vitis vinifera] >gi|296087727|emb|CBI34983| unnamed protein product [Vitis vinifera]	XP_002280727	3.8471e-111	100	41813	202	202	NA
2093	VIT_210s0042g00960	0.767958	0.0015506	0.0210486	dnaj heat shock n-terminal domain-containing protein	362	gi|225465672|ref|XP_002272283|PREDICTED: uncharacterized protein LOC100247733 [Vitis vinifera]	XP_002272283	0	96	70783	358	344	NA
2094	VIT_210s0042g00960	0.767958	0.0015506	0.0210486	dnaj heat shock n-terminal domain-containing protein	482	gi|225465672|ref|XP_002272283|PREDICTED: uncharacterized protein LOC100247733 [Vitis vinifera]	XP_002272283	0	91	90701	482	441	NA
2295	VIT_211s0052g01600	0.770916	0.0042344	0.0433132	udp-glucose:flavonoid 3-o-glucosyltransferase	459	gi|225446152|ref|XP_002271025|PREDICTED: anthocyanidin 3-O-glucosyltransferase 2 [Vitis vinifera] >gi|297735336|emb|CBI17776| unnamed protein product [Vitis vinifera]	XP_002271025	0	94	8856	459	434	NA
27	VIT_200s0187g00330	0.772838	0.00234161	0.0282627	bcl-2-associated athanogene 5	98	gi|359495554|ref|XP_003635020|PREDICTED: uncharacterized protein LOC100853520 [Vitis vinifera]	XP_003635020	1.9209e-45	97	19919	98	96	NA
1031	VIT_205s0077g01550	0.773373	0.00416786	0.0428105	pathogenesis-related protein 10	159	gi|225431852|ref|XP_002274617|PREDICTED: major allergen Pru av 1 [Vitis vinifera] >gi|296083296|emb|CBI22932| unnamed protein product [Vitis vinifera]	XP_002274617	4.961e-84	100	32424	159	159	NA
2387	VIT_212s0028g03580	0.773841	6.6021e-06	0.000271107	probable serine threonine-protein kinase at1g54610-like	1406	gi|225446376|ref|XP_002274225|PREDICTED: probable serine/threonine-protein kinase At1g54610-like [Vitis vinifera]	XP_002274225	0	95	14021	709	679	NA
362	VIT_201s0127g00680	0.775308	0.000273082	0.00560074	protein	325	gi|359473190|ref|XP_003631261|PREDICTED: probable inactive poly [ADP-ribose] polymerase SRO2-like [Vitis vinifera]	XP_003631261	0	96	65214	325	313	NA
363	VIT_201s0127g00680	0.775308	0.000273082	0.00560074	protein	325	gi|359473190|ref|XP_003631261|PREDICTED: probable inactive poly [ADP-ribose] polymerase SRO2-like [Vitis vinifera]	XP_003631261	0	96	65214	325	313	NA
3143	VIT_215s0046g01650	0.775819	7.87687e-07	4.32857e-05	unnamed protein product [Vitis vinifera]	45	gi|297745373|emb|CBI40453|unnamed protein product [Vitis vinifera]	CBI40453	9.4683e-15	100	97413	45	45	NA
2121	VIT_211s0016g00630	0.775845	1.09026e-06	5.73812e-05	dead-box atp-dependent rna helicase 17-like	338	gi|225444645|ref|XP_002277600|PREDICTED: DEAD-box ATP-dependent RNA helicase 17-like [Vitis vinifera]	XP_002277600	0	100	68315	329	329	NA
2122	VIT_211s0016g00630	0.775845	1.09026e-06	5.73812e-05	dead-box atp-dependent rna helicase 17-like	600	gi|225444645|ref|XP_002277600|PREDICTED: DEAD-box ATP-dependent RNA helicase 17-like [Vitis vinifera]	XP_002277600	0	95	11747	600	571	NA
2123	VIT_211s0016g00630	0.775845	1.09026e-06	5.73812e-05	dead-box atp-dependent rna helicase 17-like	420	gi|225444645|ref|XP_002277600|PREDICTED: DEAD-box ATP-dependent RNA helicase 17-like [Vitis vinifera]	XP_002277600	0	99	85162	414	413	NA
2124	VIT_211s0016g00630	0.775845	1.09026e-06	5.73812e-05	dead-box atp-dependent rna helicase 17-like	525	gi|225444645|ref|XP_002277600|PREDICTED: DEAD-box ATP-dependent RNA helicase 17-like [Vitis vinifera]	XP_002277600	0	97	10424	521	506	NA
2125	VIT_211s0016g00630	0.775845	1.09026e-06	5.73812e-05	dead-box atp-dependent rna helicase 17-like	495	gi|225444645|ref|XP_002277600|PREDICTED: DEAD-box ATP-dependent RNA helicase 17-like [Vitis vinifera]	XP_002277600	0	96	9816	493	478	NA
2126	VIT_211s0016g00630	0.775845	1.09026e-06	5.73812e-05	dead-box atp-dependent rna helicase 17-like	448	gi|225444645|ref|XP_002277600|PREDICTED: DEAD-box ATP-dependent RNA helicase 17-like [Vitis vinifera]	XP_002277600	0	93	83413	442	413	NA
2127	VIT_211s0016g00630	0.775845	1.09026e-06	5.73812e-05	dead-box atp-dependent rna helicase 17-like	443	gi|225444645|ref|XP_002277600|PREDICTED: DEAD-box ATP-dependent RNA helicase 17-like [Vitis vinifera]	XP_002277600	0	96	8753	436	422	NA
2128	VIT_211s0016g00630	0.775845	1.09026e-06	5.73812e-05	dead-box atp-dependent rna helicase 17-like	338	gi|225444645|ref|XP_002277600|PREDICTED: DEAD-box ATP-dependent RNA helicase 17-like [Vitis vinifera]	XP_002277600	0	100	68315	329	329	NA
2129	VIT_211s0016g00630	0.775845	1.09026e-06	5.73812e-05	dead-box atp-dependent rna helicase 17-like	523	gi|225444645|ref|XP_002277600|PREDICTED: DEAD-box ATP-dependent RNA helicase 17-like [Vitis vinifera]	XP_002277600	0	91	96411	521	478	NA
2653	VIT_213s0067g02560	0.776834	0.000145493	0.00342329	protein	176	gi|225448647|ref|XP_002279538|PREDICTED: uncharacterized protein LOC100241651 [Vitis vinifera] >gi|297736510|emb|CBI25381| unnamed protein product [Vitis vinifera]	XP_002279538	7.3324e-87	93	33735	176	164	NA
981	VIT_205s0051g00010	0.77781	0.00226605	0.0276544	beta-amylase chloroplastic-like	268	gi|359477810|ref|XP_003632025|PREDICTED: LOW QUALITY PROTEIN: beta-amylase 1, chloroplastic-like, partial [Vitis vinifera]	XP_003632025	1.0739e-156	100	57081	268	268	NA
982	VIT_205s0051g00010	0.77781	0.00226605	0.0276544	beta-amylase chloroplastic-like	268	gi|359477810|ref|XP_003632025|PREDICTED: LOW QUALITY PROTEIN: beta-amylase 1, chloroplastic-like, partial [Vitis vinifera]	XP_003632025	1.0739e-156	100	57081	268	268	NA
983	VIT_205s0051g00010	0.77781	0.00226605	0.0276544	beta-amylase chloroplastic-like	361	gi|359477810|ref|XP_003632025|PREDICTED: LOW QUALITY PROTEIN: beta-amylase 1, chloroplastic-like, partial [Vitis vinifera]	XP_003632025	0	100	72657	343	343	NA
984	VIT_205s0051g00010	0.77781	0.00226605	0.0276544	beta-amylase chloroplastic-like	268	gi|359477810|ref|XP_003632025|PREDICTED: LOW QUALITY PROTEIN: beta-amylase 1, chloroplastic-like, partial [Vitis vinifera]	XP_003632025	1.0739e-156	100	57081	268	268	NA
985	VIT_205s0051g00010	0.77781	0.00226605	0.0276544	beta-amylase 1	459	gi|359477810|ref|XP_003632025|PREDICTED: LOW QUALITY PROTEIN: beta-amylase 1, chloroplastic-like, partial [Vitis vinifera]	XP_003632025	0	100	96707	459	459	NA
2312	VIT_211s0065g01210	0.778303	0.000399517	0.0075629	protein	167	gi|224143833|ref|XP_002325090|predicted protein [Populus trichocarpa] >gi|222866524|gb|EEF03655| predicted protein [Populus trichocarpa]	XP_002325090	8.508e-23	62	12053	130	81	NA
3214	VIT_215s0048g02400	0.779103	0.000275384	0.00563558	protein kinase family protein	525	gi|147856746|emb|CAN81351|hypothetical protein VITISV_012721 [Vitis vinifera]	CAN81351	0	90	10085	553	499	NA
3215	VIT_215s0048g02400	0.779103	0.000275384	0.00563558	protein kinase family protein	484	gi|147856746|emb|CAN81351|hypothetical protein VITISV_012721 [Vitis vinifera]	CAN81351	0	94	89434	464	439	NA
1807	VIT_208s0040g02210	0.783	2.91508e-05	0.000916926	concanavalin a-like lectin kinase-like protein	709	gi|225439920|ref|XP_002275244|PREDICTED: L-type lectin-domain containing receptor kinase VIII [Vitis vinifera]	XP_002275244	0	84	11949	709	602	NA
1798	VIT_208s0040g01760	0.78337	5.03383e-12	1.16114e-09	rna-binding protein	288	gi|225440003|ref|XP_002281642|PREDICTED: 31 kDa ribonucleoprotein, chloroplastic isoform 1 [Vitis vinifera]	XP_002281642	1.9608e-131	90	48763	273	247	NA
1799	VIT_208s0040g01760	0.78337	5.03383e-12	1.16114e-09	rna-binding protein	288	gi|225440003|ref|XP_002281642|PREDICTED: 31 kDa ribonucleoprotein, chloroplastic isoform 1 [Vitis vinifera]	XP_002281642	1.9608e-131	90	48763	273	247	NA
3220	VIT_215s0048g02500	0.786853	0.00118121	0.0172825	thylakoid membrane phosphoprotein	155	gi|225453634|ref|XP_002266107|PREDICTED: thylakoid membrane phosphoprotein 14 kDa, chloroplastic [Vitis vinifera] >gi|296089017|emb|CBI38720| unnamed protein product [Vitis vinifera]	XP_002266107	2.5577e-59	81	24558	154	126	NA
3221	VIT_215s0048g02500	0.786853	0.00118121	0.0172825	thylakoid membrane phosphoprotein 14 kda	129	gi|225453634|ref|XP_002266107|PREDICTED: thylakoid membrane phosphoprotein 14 kDa, chloroplastic [Vitis vinifera] >gi|296089017|emb|CBI38720| unnamed protein product [Vitis vinifera]	XP_002266107	1.5079e-22	83	12335	73	61	NA
3222	VIT_215s0048g02500	0.786853	0.00118121	0.0172825	thylakoid membrane phosphoprotein	106	gi|225453634|ref|XP_002266107|PREDICTED: thylakoid membrane phosphoprotein 14 kDa, chloroplastic [Vitis vinifera] >gi|296089017|emb|CBI38720| unnamed protein product [Vitis vinifera]	XP_002266107	4.0496e-50	100	21427	106	106	NA
3223	VIT_215s0048g02500	0.786853	0.00118121	0.0172825	thylakoid membrane phosphoprotein	171	gi|225453634|ref|XP_002266107|PREDICTED: thylakoid membrane phosphoprotein 14 kDa, chloroplastic [Vitis vinifera] >gi|296089017|emb|CBI38720| unnamed protein product [Vitis vinifera]	XP_002266107	1.8292e-71	92	28689	154	142	NA
3224	VIT_215s0048g02500	0.786853	0.00118121	0.0172825	thylakoid membrane phosphoprotein 14 kda	142	gi|225453634|ref|XP_002266107|PREDICTED: thylakoid membrane phosphoprotein 14 kDa, chloroplastic [Vitis vinifera] >gi|296089017|emb|CBI38720| unnamed protein product [Vitis vinifera]	XP_002266107	4.0739e-52	90	22176	123	111	NA
1989	VIT_209s0002g06980	0.788391	0.00118426	0.0172852	post-illumination chlorophyll fluorescence increase protein	282	gi|225442943|ref|XP_002266165|PREDICTED: uncharacterized protein LOC100264489 isoform 1 [Vitis vinifera] >gi|225442945|ref|XP_002266207| PREDICTED: uncharacterized protein LOC100264489 isoform 2 [Vitis vinifera] >gi|297743467|emb|CBI36334| unnamed protein product [Vitis vinifera]	XP_002266165	3.0159e-142	90	52216	282	255	NA
1990	VIT_209s0002g06980	0.788391	0.00118426	0.0172852	post-illumination chlorophyll fluorescence increase protein	237	gi|225442943|ref|XP_002266165|PREDICTED: uncharacterized protein LOC100264489 isoform 1 [Vitis vinifera] >gi|225442945|ref|XP_002266207| PREDICTED: uncharacterized protein LOC100264489 isoform 2 [Vitis vinifera] >gi|297743467|emb|CBI36334| unnamed protein product [Vitis vinifera]	XP_002266165	1.7283e-95	78	36696	238	188	NA
1991	VIT_209s0002g06980	0.788391	0.00118426	0.0172852	post-illumination chlorophyll fluorescence increase protein	282	gi|225442943|ref|XP_002266165|PREDICTED: uncharacterized protein LOC100264489 isoform 1 [Vitis vinifera] >gi|225442945|ref|XP_002266207| PREDICTED: uncharacterized protein LOC100264489 isoform 2 [Vitis vinifera] >gi|297743467|emb|CBI36334| unnamed protein product [Vitis vinifera]	XP_002266165	3.0159e-142	90	52216	282	255	NA
1992	VIT_209s0002g06980	0.788391	0.00118426	0.0172852	post-illumination chlorophyll fluorescence increase protein	169	gi|225442943|ref|XP_002266165|PREDICTED: uncharacterized protein LOC100264489 isoform 1 [Vitis vinifera] >gi|225442945|ref|XP_002266207| PREDICTED: uncharacterized protein LOC100264489 isoform 2 [Vitis vinifera] >gi|297743467|emb|CBI36334| unnamed protein product [Vitis vinifera]	XP_002266165	8.9351e-71	83	28393	168	141	NA
1886	VIT_208s0105g00260	0.789631	1.25178e-06	6.44304e-05	digalactosyldiacylglycerol synthase 1	797	gi|225439442|ref|XP_002264659|PREDICTED: digalactosyldiacylglycerol synthase 1, chloroplastic-like [Vitis vinifera]	XP_002264659	0	97	1582	797	778	NA
2662	VIT_213s0067g03200	0.790421	5.16663e-06	0.000219394	probable peptide nitrate transporter at3g54450-like	568	gi|225465872|ref|XP_002266676|PREDICTED: probable peptide/nitrate transporter At3g54450 [Vitis vinifera]	XP_002266676	0	93	1079	568	533	NA
2866	VIT_214s0066g01080	0.790445	3.50676e-09	4.04447e-07	adp-ribosylation factor	181	gi|359488689|ref|XP_002277054|PREDICTED: ADP-ribosylation factor [Vitis vinifera]	XP_002277054	1.3854e-98	100	37541	181	181	NA
2867	VIT_214s0066g01080	0.790445	3.50676e-09	4.04447e-07	adp-ribosylation factor	114	gi|20161472|dbj|BAB90396|ADP-ribosylation factor [Oryza sativa Japonica Group]	BAB90396	6.4578e-58	100	24036	113	113	NA
2868	VIT_214s0066g01080	0.790445	3.50676e-09	4.04447e-07	adp-ribosylation factor	114	gi|20161472|dbj|BAB90396|ADP-ribosylation factor [Oryza sativa Japonica Group]	BAB90396	6.4578e-58	100	24036	113	113	NA
2869	VIT_214s0066g01080	0.790445	3.50676e-09	4.04447e-07	adp-ribosylation factor	181	gi|359488689|ref|XP_002277054|PREDICTED: ADP-ribosylation factor [Vitis vinifera]	XP_002277054	1.3854e-98	100	37541	181	181	NA
2870	VIT_214s0066g01080	0.790445	3.50676e-09	4.04447e-07	adp-ribosylation factor	127	gi|413946971|gb|AFW79620|hypothetical protein ZEAMMB73_444016 [Zea mays]	AFW79620	3.1569e-59	100	24473	120	120	NA
2397	VIT_212s0034g01950	0.791202	0.000411746	0.00773503	glutelin type-a	358	gi|225447981|ref|XP_002269304|PREDICTED: 11S globulin seed storage protein 2-like [Vitis vinifera]	XP_002269304	0	100	72883	358	358	NA
2941	VIT_214s0083g00070	0.791925	3.87498e-05	0.00114921	protein acclimation of photosynthesis to environment	281	gi|225451976|ref|XP_002283351|PREDICTED: thylakoid membrane protein slr0575 [Vitis vinifera] >gi|298204373|emb|CBI16853| unnamed protein product [Vitis vinifera]	XP_002283351	1.7733e-130	85	48397	281	240	NA
2785	VIT_214s0036g00930	0.792071	2.19923e-07	1.49965e-05	polyubiquitin	995	gi|346986300|ref|NP_001231307|polyubiquitin [Cricetulus griseus] >gi|2627133|dbj|BAA23488| polyubiquitin [Cricetulus griseus]	NP_001231307	0	92	17241	995	923	NA
3004	VIT_214s0108g01440	0.792192	0.00136878	0.0192289	uncharacterized protein	365	gi|225452938|ref|XP_002284191|PREDICTED: uncharacterized protein LOC100268024 isoform 1 [Vitis vinifera] >gi|296082978|emb|CBI22279| unnamed protein product [Vitis vinifera]	XP_002284191	0	93	66385	356	333	NA
3005	VIT_214s0108g01440	0.792192	0.00136878	0.0192289	uncharacterized protein	331	gi|225452938|ref|XP_002284191|PREDICTED: uncharacterized protein LOC100268024 isoform 1 [Vitis vinifera] >gi|296082978|emb|CBI22279| unnamed protein product [Vitis vinifera]	XP_002284191	2.0484e-169	95	61324	316	303	NA
3006	VIT_214s0108g01440	0.792192	0.00136878	0.0192289	uncharacterized protein	239	gi|225452938|ref|XP_002284191|PREDICTED: uncharacterized protein LOC100268024 isoform 1 [Vitis vinifera] >gi|296082978|emb|CBI22279| unnamed protein product [Vitis vinifera]	XP_002284191	3.456e-113	94	42265	224	211	NA
3007	VIT_214s0108g01440	0.792192	0.00136878	0.0192289	uncharacterized protein	452	gi|225452938|ref|XP_002284191|PREDICTED: uncharacterized protein LOC100268024 isoform 1 [Vitis vinifera] >gi|296082978|emb|CBI22279| unnamed protein product [Vitis vinifera]	XP_002284191	0	91	80101	437	401	NA
3008	VIT_214s0108g01440	0.792192	0.00136878	0.0192289	uncharacterized protein	331	gi|225452938|ref|XP_002284191|PREDICTED: uncharacterized protein LOC100268024 isoform 1 [Vitis vinifera] >gi|296082978|emb|CBI22279| unnamed protein product [Vitis vinifera]	XP_002284191	2.0484e-169	95	61324	316	303	NA
488	VIT_202s0025g03520	0.793602	7.64245e-06	0.000308405	haloacid dehalogenase-like hydrolase domain-containing protein	369	gi|225426418|ref|XP_002273883|PREDICTED: phosphatase YfbT [Vitis vinifera] >gi|297742522|emb|CBI34671| unnamed protein product [Vitis vinifera]	XP_002273883	0	97	73758	369	359	NA
489	VIT_202s0025g03520	0.793602	7.64245e-06	0.000308405	haloacid dehalogenase-like hydrolase domain-containing protein	369	gi|225426418|ref|XP_002273883|PREDICTED: phosphatase YfbT [Vitis vinifera] >gi|297742522|emb|CBI34671| unnamed protein product [Vitis vinifera]	XP_002273883	0	97	73758	369	359	NA
490	VIT_202s0025g03520	0.793602	7.64245e-06	0.000308405	haloacid dehalogenase-like hydrolase domain-containing protein	369	gi|225426418|ref|XP_002273883|PREDICTED: phosphatase YfbT [Vitis vinifera] >gi|297742522|emb|CBI34671| unnamed protein product [Vitis vinifera]	XP_002273883	0	97	73758	369	359	NA
491	VIT_202s0025g03520	0.793602	7.64245e-06	0.000308405	haloacid dehalogenase-like hydrolase domain-containing protein	369	gi|225426418|ref|XP_002273883|PREDICTED: phosphatase YfbT [Vitis vinifera] >gi|297742522|emb|CBI34671| unnamed protein product [Vitis vinifera]	XP_002273883	0	97	73758	369	359	NA
1024	VIT_205s0077g00850	0.796467	0.000396679	0.00752543	probable ubiquitin-conjugating enzyme e2 23-like	362	gi|225431980|ref|XP_002278781|PREDICTED: probable ubiquitin-conjugating enzyme E2 23-like [Vitis vinifera]	XP_002278781	0	88	65651	362	320	NA
2942	VIT_214s0083g00080	0.797037	0.00333753	0.03636	transcriptional regulator	249	gi|225451974|ref|XP_002279826|PREDICTED: uncharacterized protein LOC100248073 [Vitis vinifera] >gi|298204374|emb|CBI16854| unnamed protein product [Vitis vinifera]	XP_002279826	1.5018e-118	92	44421	237	219	NA
2943	VIT_214s0083g00080	0.797037	0.00333753	0.03636	transcriptional regulator	301	gi|225451974|ref|XP_002279826|PREDICTED: uncharacterized protein LOC100248073 [Vitis vinifera] >gi|298204374|emb|CBI16854| unnamed protein product [Vitis vinifera]	XP_002279826	2.4863e-130	80	48326	301	242	NA
2944	VIT_214s0083g00080	0.797037	0.00333753	0.03636	transcriptional regulator	249	gi|225451974|ref|XP_002279826|PREDICTED: uncharacterized protein LOC100248073 [Vitis vinifera] >gi|298204374|emb|CBI16854| unnamed protein product [Vitis vinifera]	XP_002279826	1.5018e-118	92	44421	237	219	NA
2945	VIT_214s0083g00080	0.797037	0.00333753	0.03636	transcriptional regulator	215	gi|225451974|ref|XP_002279826|PREDICTED: uncharacterized protein LOC100248073 [Vitis vinifera] >gi|298204374|emb|CBI16854| unnamed protein product [Vitis vinifera]	XP_002279826	2.0316e-95	98	36525	179	177	NA
394	VIT_201s0244g00030	0.798807	0.000453069	0.00835651	acyl carrier protein	139	gi|225425224|ref|XP_002267614|PREDICTED: acyl carrier protein 4, chloroplastic [Vitis vinifera] >gi|296088168|emb|CBI35660| unnamed protein product [Vitis vinifera]	XP_002267614	3.705e-59	89	24106	139	124	NA
612	VIT_203s0038g02430	0.798985	0.00117931	0.0172825	nucleosome chromatin assembly factor group	401	gi|225428031|ref|XP_002278931|PREDICTED: WD-40 repeat-containing protein MSI2 [Vitis vinifera] >gi|297744608|emb|CBI37870| unnamed protein product [Vitis vinifera]	XP_002278931	0	97	80609	401	389	NA
613	VIT_203s0038g02430	0.798985	0.00117931	0.0172825	nucleosome chromatin assembly factor group	338	gi|225428031|ref|XP_002278931|PREDICTED: WD-40 repeat-containing protein MSI2 [Vitis vinifera] >gi|297744608|emb|CBI37870| unnamed protein product [Vitis vinifera]	XP_002278931	0	96	65425	328	316	NA
2946	VIT_214s0083g00400	0.80001	8.1525e-06	0.000325473	protein trichome birefringence-like 19	509	gi|359488348|ref|XP_002279300|PREDICTED: uncharacterized protein LOC100242952 [Vitis vinifera]	XP_002279300	0	88	92972	509	452	NA
3395	VIT_216s0100g00510	0.800876	1.24411e-07	8.90614e-06	f-box protein at4g00755-like	368	gi|225455449|ref|XP_002279638|PREDICTED: F-box protein At4g00755-like [Vitis vinifera]	XP_002279638	0	100	77155	368	368	NA
3396	VIT_216s0100g00510	0.800876	1.24411e-07	8.90614e-06	f-box family protein	294	gi|297741102|emb|CBI31833|unnamed protein product [Vitis vinifera]	CBI31833	3.0835e-171	100	61902	294	294	NA
3397	VIT_216s0100g00510	0.800876	1.24411e-07	8.90614e-06	f-box family protein	310	gi|297741102|emb|CBI31833|unnamed protein product [Vitis vinifera]	CBI31833	0	100	65073	310	310	NA
3398	VIT_216s0100g00510	0.800876	1.24411e-07	8.90614e-06	f-box protein at4g00755-like	368	gi|225455449|ref|XP_002279638|PREDICTED: F-box protein At4g00755-like [Vitis vinifera]	XP_002279638	0	100	77155	368	368	NA
3399	VIT_216s0100g00510	0.800876	1.24411e-07	8.90614e-06	f-box protein at4g00755-like	368	gi|225455449|ref|XP_002279638|PREDICTED: F-box protein At4g00755-like [Vitis vinifera]	XP_002279638	0	100	77155	368	368	NA
3400	VIT_216s0100g00510	0.800876	1.24411e-07	8.90614e-06	f-box family protein	310	gi|297741102|emb|CBI31833|unnamed protein product [Vitis vinifera]	CBI31833	0	100	65073	310	310	NA
3401	VIT_216s0100g00510	0.800876	1.24411e-07	8.90614e-06	f-box family protein	294	gi|297741102|emb|CBI31833|unnamed protein product [Vitis vinifera]	CBI31833	3.0835e-171	100	61902	294	294	NA
1109	VIT_206s0004g01135	0.801503	0.000635488	0.0109332	protein	93	gi|225435636|ref|XP_002285657|PREDICTED: uncharacterized protein LOC100250058 [Vitis vinifera] >gi|147774796|emb|CAN71356| hypothetical protein VITISV_002681 [Vitis vinifera] >gi|147806360|emb|CAN65332| hypothetical protein VITISV_022734 [Vitis vinifera]	XP_002285657	5.1822e-32	84	15451	93	79	NA
562	VIT_202s0154g00390	0.803009	3.29335e-06	0.000151187	autophagy-related protein 8f	122	gi|225427013|ref|XP_002270997|PREDICTED: autophagy-related protein 8f [Vitis vinifera] >gi|297741182|emb|CBI31913| unnamed protein product [Vitis vinifera]	XP_002270997	2.3395e-51	89	21964	122	109	NA
563	VIT_202s0154g00390	0.803009	3.29335e-06	0.000151187	autophagy-related protein 8f	122	gi|225427013|ref|XP_002270997|PREDICTED: autophagy-related protein 8f [Vitis vinifera] >gi|297741182|emb|CBI31913| unnamed protein product [Vitis vinifera]	XP_002270997	2.3395e-51	89	21964	122	109	NA
564	VIT_202s0154g00390	0.803009	3.29335e-06	0.000151187	autophagy-related protein 8f	94	gi|225427013|ref|XP_002270997|PREDICTED: autophagy-related protein 8f [Vitis vinifera] >gi|297741182|emb|CBI31913| unnamed protein product [Vitis vinifera]	XP_002270997	2.962e-42	98	18552	93	92	NA
565	VIT_202s0154g00390	0.803009	3.29335e-06	0.000151187	autophagy-related protein 8f	94	gi|225427013|ref|XP_002270997|PREDICTED: autophagy-related protein 8f [Vitis vinifera] >gi|297741182|emb|CBI31913| unnamed protein product [Vitis vinifera]	XP_002270997	2.962e-42	98	18552	93	92	NA
2530	VIT_213s0019g02170	0.803561	0.00168625	0.0222814	tropinone reductase homolog at1g07440	205	gi|225449408|ref|XP_002282755|PREDICTED: tropinone reductase homolog At1g07440 [Vitis vinifera] >gi|296086188|emb|CBI31629| unnamed protein product [Vitis vinifera]	XP_002282755	1.6195e-89	98	34665	174	172	NA
2531	VIT_213s0019g02170	0.803561	0.00168625	0.0222814	tropinone reductase homolog at1g07440	176	gi|225449410|ref|XP_002277835|PREDICTED: tropinone reductase homolog At1g07440 [Vitis vinifera] >gi|296086189|emb|CBI31630| unnamed protein product [Vitis vinifera]	XP_002277835	2.0491e-90	100	34891	171	171	NA
2532	VIT_213s0019g02170	0.803561	0.00168625	0.0222814	tropinone reductase homolog at1g07440	268	gi|225449410|ref|XP_002277835|PREDICTED: tropinone reductase homolog At1g07440 [Vitis vinifera] >gi|296086189|emb|CBI31630| unnamed protein product [Vitis vinifera]	XP_002277835	1.4716e-151	100	55318	268	268	NA
2533	VIT_213s0019g02170	0.803561	0.00168625	0.0222814	tropinone reductase homolog at1g07440	268	gi|225449408|ref|XP_002282755|PREDICTED: tropinone reductase homolog At1g07440 [Vitis vinifera] >gi|296086188|emb|CBI31629| unnamed protein product [Vitis vinifera]	XP_002282755	4.5228e-151	100	55192	268	268	NA
2534	VIT_213s0019g02170	0.803561	0.00168625	0.0222814	tropinone reductase homolog at1g07440	176	gi|225449410|ref|XP_002277835|PREDICTED: tropinone reductase homolog At1g07440 [Vitis vinifera] >gi|296086189|emb|CBI31630| unnamed protein product [Vitis vinifera]	XP_002277835	2.0491e-90	100	34891	171	171	NA
2535	VIT_213s0019g02170	0.803561	0.00168625	0.0222814	tropinone reductase homolog at1g07440	223	gi|225449410|ref|XP_002277835|PREDICTED: tropinone reductase homolog At1g07440 [Vitis vinifera] >gi|296086189|emb|CBI31630| unnamed protein product [Vitis vinifera]	XP_002277835	2.2897e-109	99	41235	207	205	NA
3052	VIT_215s0021g01210	0.804249	0.00135367	0.0190451	protein	338	gi|225453332|ref|XP_002270739|PREDICTED: uncharacterized protein LOC100241055 [Vitis vinifera]	XP_002270739	0	97	673	338	328	NA
1208	VIT_206s0004g06130	0.805416	7.04598e-07	3.91807e-05	thiamine biosynthesis protein	640	gi|225434668|ref|XP_002280227|PREDICTED: phosphomethylpyrimidine synthase [Vitis vinifera] >gi|297745941|emb|CBI15997| unnamed protein product [Vitis vinifera]	XP_002280227	0	98	13102	640	628	NA
1209	VIT_206s0004g06130	0.805416	7.04598e-07	3.91807e-05	thiamine biosynthesis protein	640	gi|225434668|ref|XP_002280227|PREDICTED: phosphomethylpyrimidine synthase [Vitis vinifera] >gi|297745941|emb|CBI15997| unnamed protein product [Vitis vinifera]	XP_002280227	0	98	13102	640	628	NA
1210	VIT_206s0004g06130	0.805416	7.04598e-07	3.91807e-05	thiamine biosynthesis protein	640	gi|225434668|ref|XP_002280227|PREDICTED: phosphomethylpyrimidine synthase [Vitis vinifera] >gi|297745941|emb|CBI15997| unnamed protein product [Vitis vinifera]	XP_002280227	0	98	13102	640	628	NA
1211	VIT_206s0004g06130	0.805416	7.04598e-07	3.91807e-05	thiamine biosynthesis protein	640	gi|225434668|ref|XP_002280227|PREDICTED: phosphomethylpyrimidine synthase [Vitis vinifera] >gi|297745941|emb|CBI15997| unnamed protein product [Vitis vinifera]	XP_002280227	0	98	13102	640	628	NA
1212	VIT_206s0004g06130	0.805416	7.04598e-07	3.91807e-05	thiamine biosynthesis protein	474	gi|225434668|ref|XP_002280227|PREDICTED: phosphomethylpyrimidine synthase [Vitis vinifera] >gi|297745941|emb|CBI15997| unnamed protein product [Vitis vinifera]	XP_002280227	0	97	962	474	462	NA
2384	VIT_212s0028g02400	0.805444	5.65444e-06	0.000235821	uncharacterized protein loc100250486	414	gi|225446567|ref|XP_002276383|PREDICTED: uncharacterized protein LOC100250486 [Vitis vinifera] >gi|302143401|emb|CBI21962| unnamed protein product [Vitis vinifera]	XP_002276383	0	97	83851	414	403	NA
3595	VIT_218s0001g01060	0.809111	0.00335736	0.0364896	e3 ubiquitin-protein ligase atl23-like	114	gi|302141725|emb|CBI18928|unnamed protein product [Vitis vinifera]	CBI18928	1.271e-57	100	23698	114	114	NA
2684	VIT_213s0084g00310	0.809305	1.23298e-05	0.000458905	uncharacterized protein loc100264272	235	gi|147770310|emb|CAN75675|hypothetical protein VITISV_013266 [Vitis vinifera]	CAN75675	1.7686e-114	94	43039	220	207	NA
2685	VIT_213s0084g00310	0.809305	1.23298e-05	0.000458905	uncharacterized protein loc100264272	319	gi|225464015|ref|XP_002265615|PREDICTED: uncharacterized protein LOC100264272 [Vitis vinifera]	XP_002265615	2.2957e-155	89	56629	307	276	NA
2686	VIT_213s0084g00310	0.809305	1.23298e-05	0.000458905	uncharacterized protein loc100264272	235	gi|147770310|emb|CAN75675|hypothetical protein VITISV_013266 [Vitis vinifera]	CAN75675	1.7686e-114	94	43039	220	207	NA
2687	VIT_213s0084g00310	0.809305	1.23298e-05	0.000458905	uncharacterized protein	413	gi|225464015|ref|XP_002265615|PREDICTED: uncharacterized protein LOC100264272 [Vitis vinifera]	XP_002265615	0	92	78382	413	382	NA
2688	VIT_213s0084g00310	0.809305	1.23298e-05	0.000458905	uncharacterized protein	413	gi|225464015|ref|XP_002265615|PREDICTED: uncharacterized protein LOC100264272 [Vitis vinifera]	XP_002265615	0	92	78382	413	382	NA
2257	VIT_211s0037g01220	0.809636	0.000750048	0.0123579	uncharacterized protein	117	gi|297743729|emb|CBI36612|unnamed protein product [Vitis vinifera]	CBI36612	5.477e-50	93	21175	107	100	NA
2258	VIT_211s0037g01220	0.809636	0.000750048	0.0123579	uncharacterized protein	167	gi|297743729|emb|CBI36612|unnamed protein product [Vitis vinifera]	CBI36612	2.3532e-71	88	28519	159	140	NA
2259	VIT_211s0037g01220	0.809636	0.000750048	0.0123579	uncharacterized protein	168	gi|297743729|emb|CBI36612|unnamed protein product [Vitis vinifera]	CBI36612	5.1102e-76	88	30027	167	148	NA
1375	VIT_207s0005g00290	0.810121	6.22799e-12	1.40197e-09	universal stress protein	337	gi|125536971|gb|EAY83459|hypothetical protein OsI_38670 [Oryza sativa Indica Group]	EAY83459	2.6242e-88	67	34454	329	222	NA
3550	VIT_217s0000g09470	0.815262	0.00179252	0.0234206	nitrate transmembrane transporter	201	gi|225456868|ref|XP_002279861|PREDICTED: high-affinity nitrate transporter 3 [Vitis vinifera] >gi|297733682|emb|CBI14929| unnamed protein product [Vitis vinifera]	XP_002279861	8.1532e-103	94	39078	201	190	NA
3769	VIT_218s0001g15650	0.818094	0.000117235	0.00286328	pathogen-related protein	238	gi|225457749|ref|XP_002263121|PREDICTED: pathogen-related protein [Vitis vinifera] >gi|302142774|emb|CBI19977| unnamed protein product [Vitis vinifera]	XP_002263121	9.9418e-134	100	49312	238	238	NA
2030	VIT_210s0003g01160	0.818363	8.09064e-10	1.08752e-07	transcription factor bhlh30-like	258	gi|225443819|ref|XP_002273834|PREDICTED: transcription factor bHLH30-like [Vitis vinifera]	XP_002273834	3.2663e-115	94	43265	234	220	NA
3551	VIT_217s0000g09480	0.819067	0.00219002	0.0271159	manganese-dependent adp-ribose cdp-alcohol diphosphatase-like	320	gi|359491082|ref|XP_003634217|PREDICTED: manganese-dependent ADP-ribose/CDP-alcohol diphosphatase-like [Vitis vinifera] >gi|297733681|emb|CBI14928| unnamed protein product [Vitis vinifera]	XP_003634217	2.2165e-160	89	58293	320	286	NA
3552	VIT_217s0000g09480	0.819067	0.00219002	0.0271159	manganese-dependent adp-ribose cdp-alcohol diphosphatase-like	320	gi|359491082|ref|XP_003634217|PREDICTED: manganese-dependent ADP-ribose/CDP-alcohol diphosphatase-like [Vitis vinifera] >gi|297733681|emb|CBI14928| unnamed protein product [Vitis vinifera]	XP_003634217	2.2165e-160	89	58293	320	286	NA
3553	VIT_217s0000g09480	0.819067	0.00219002	0.0271159	manganese-dependent adp-ribose cdp-alcohol diphosphatase-like	320	gi|359491082|ref|XP_003634217|PREDICTED: manganese-dependent ADP-ribose/CDP-alcohol diphosphatase-like [Vitis vinifera] >gi|297733681|emb|CBI14928| unnamed protein product [Vitis vinifera]	XP_003634217	2.2165e-160	89	58293	320	286	NA
3878	VIT_219s0014g00070	0.822554	3.10248e-05	0.000961305	solanesyl diphosphate synthase	293	gi|147844134|emb|CAN80568|hypothetical protein VITISV_004505 [Vitis vinifera]	CAN80568	3.5699e-164	100	59504	293	293	NA
3879	VIT_219s0014g00070	0.822554	3.10248e-05	0.000961305	solanesyl diphosphate synthase	421	gi|225461848|ref|XP_002285665|PREDICTED: prenyl transferase-like [Vitis vinifera]	XP_002285665	0	97	81905	421	412	NA
3880	VIT_219s0014g00070	0.822554	3.10248e-05	0.000961305	solanesyl diphosphate synthase	293	gi|147844134|emb|CAN80568|hypothetical protein VITISV_004505 [Vitis vinifera]	CAN80568	3.5699e-164	100	59504	293	293	NA
3881	VIT_219s0014g00070	0.822554	3.10248e-05	0.000961305	solanesyl diphosphate synthase	368	gi|302142790|emb|CBI20085|unnamed protein product [Vitis vinifera]	CBI20085	0	97	70938	368	359	NA
3882	VIT_219s0014g00070	0.822554	3.10248e-05	0.000961305	solanesyl diphosphate synthase	421	gi|225461848|ref|XP_002285665|PREDICTED: prenyl transferase-like [Vitis vinifera]	XP_002285665	0	97	81905	421	412	NA
3883	VIT_219s0014g00070	0.822554	3.10248e-05	0.000961305	solanesyl diphosphate synthase	401	gi|225461848|ref|XP_002285665|PREDICTED: prenyl transferase-like [Vitis vinifera]	XP_002285665	0	94	77578	421	398	NA
3884	VIT_219s0014g00070	0.822554	3.10248e-05	0.000961305	solanesyl diphosphate synthase	421	gi|225461848|ref|XP_002285665|PREDICTED: prenyl transferase-like [Vitis vinifera]	XP_002285665	0	97	81905	421	412	NA
3885	VIT_219s0014g00070	0.822554	3.10248e-05	0.000961305	solanesyl diphosphate synthase	413	gi|225461848|ref|XP_002285665|PREDICTED: prenyl transferase-like [Vitis vinifera]	XP_002285665	0	95	79397	421	404	NA
3886	VIT_219s0014g00070	0.822554	3.10248e-05	0.000961305	solanesyl diphosphate synthase	293	gi|147844134|emb|CAN80568|hypothetical protein VITISV_004505 [Vitis vinifera]	CAN80568	3.5699e-164	100	59504	293	293	NA
284	VIT_201s0011g04040	0.823421	0.00108905	0.0163964	uncharacterized protein loc100852785	74	gi|359472929|ref|XP_003631217|PREDICTED: uncharacterized protein LOC100852785 [Vitis vinifera]	XP_003631217	1.3163e-23	100	12631	61	61	NA
57	VIT_200s0214g00160	0.823629	2.48689e-05	0.000803893	f-box protein pp2-b1	333	gi|296088861|emb|CBI38325|unnamed protein product [Vitis vinifera]	CBI38325	4.244e-169	90	60886	333	302	NA
2234	VIT_211s0016g05730	0.825738	9.88746e-12	2.0757e-09	ubiquitin system component cue protein	263	gi|225445591|ref|XP_002285400|PREDICTED: uncharacterized protein LOC100250952 isoform 1 [Vitis vinifera] >gi|297738994|emb|CBI28239| unnamed protein product [Vitis vinifera]	XP_002285400	1.0523e-85	84	33439	197	166	NA
2235	VIT_211s0016g05730	0.825738	9.88746e-12	2.0757e-09	ubiquitin system component cue protein	283	gi|225445591|ref|XP_002285400|PREDICTED: uncharacterized protein LOC100250952 isoform 1 [Vitis vinifera] >gi|297738994|emb|CBI28239| unnamed protein product [Vitis vinifera]	XP_002285400	1.4311e-138	89	5106	283	252	NA
207	VIT_201s0010g02480	0.826235	0.000382333	0.00731167	ankyrin repeat-containing	668	gi|225425880|ref|XP_002270297|PREDICTED: uncharacterized protein LOC100242500 [Vitis vinifera] >gi|269980442|gb|ACZ56416| ankyrin-like protein [Vitis vinifera]	XP_002270297	0	96	13249	668	645	NA
208	VIT_201s0010g02480	0.826235	0.000382333	0.00731167	ankyrin repeat-containing	668	gi|225425880|ref|XP_002270297|PREDICTED: uncharacterized protein LOC100242500 [Vitis vinifera] >gi|269980442|gb|ACZ56416| ankyrin-like protein [Vitis vinifera]	XP_002270297	0	96	13249	668	645	NA
209	VIT_201s0010g02480	0.826235	0.000382333	0.00731167	ankyrin repeat-containing	668	gi|225425880|ref|XP_002270297|PREDICTED: uncharacterized protein LOC100242500 [Vitis vinifera] >gi|269980442|gb|ACZ56416| ankyrin-like protein [Vitis vinifera]	XP_002270297	0	96	13249	668	645	NA
1636	VIT_208s0007g02810	0.826698	0.000426706	0.00793291	ap2 b3 domain-containing protein	346	gi|359482026|ref|XP_002275955|PREDICTED: B3 domain-containing protein At2g36080-like [Vitis vinifera]	XP_002275955	2.3935e-162	84	59012	346	291	NA
4013	VIT_219s0090g01000	0.826892	1.70137e-08	1.58942e-06	gdp-l-galactose phosphorylase	452	gi|225460885|ref|XP_002278339|PREDICTED: GDP-L-galactose phosphorylase 1 [Vitis vinifera]	XP_002278339	0	100	93495	452	452	NA
356	VIT_201s0026g02660	0.827605	0.000793466	0.0129026	protein	273	gi|296086351|emb|CBI31940|unnamed protein product [Vitis vinifera]	CBI31940	1.8146e-155	100	56614	273	273	NA
2546	VIT_213s0019g03630	0.827737	0.00310731	0.0346402	uncharacterized protein loc100249659	783	gi|296086076|emb|CBI31517|unnamed protein product [Vitis vinifera]	CBI31517	0	92	14513	779	718	NA
2547	VIT_213s0019g03630	0.827737	0.00310731	0.0346402	protein	557	gi|296086076|emb|CBI31517|unnamed protein product [Vitis vinifera]	CBI31517	0	88	95299	537	476	NA
2548	VIT_213s0019g03630	0.827737	0.00310731	0.0346402	uncharacterized protein loc100249659	783	gi|296086076|emb|CBI31517|unnamed protein product [Vitis vinifera]	CBI31517	0	91	14144	765	702	NA
2549	VIT_213s0019g03630	0.827737	0.00310731	0.0346402	protein	617	gi|296086076|emb|CBI31517|unnamed protein product [Vitis vinifera]	CBI31517	0	90	11072	615	554	NA
2550	VIT_213s0019g03630	0.827737	0.00310731	0.0346402	protein	617	gi|296086076|emb|CBI31517|unnamed protein product [Vitis vinifera]	CBI31517	0	90	11072	615	554	NA
2551	VIT_213s0019g03630	0.827737	0.00310731	0.0346402	protein	549	gi|296086076|emb|CBI31517|unnamed protein product [Vitis vinifera]	CBI31517	0	88	9723	547	486	NA
3257	VIT_216s0039g00900	0.829225	1.68371e-05	0.000582564	cytochrome p450 89a2-like	526	gi|359490002|ref|XP_002266317|PREDICTED: cytochrome P450 89A2-like isoform 1 [Vitis vinifera] >gi|359490004|ref|XP_003634012| PREDICTED: cytochrome P450 89A2-like isoform 2 [Vitis vinifera] >gi|359490006|ref|XP_003634013| PREDICTED: cytochrome P450 89A2-like isoform 3 [Vitis vinifera] >gi|359490008|ref|XP_003634014| PREDICTED: cytochrome P450 89A2-like isoform 4 [Vitis vinifera]	XP_002266317	0	90	96214	526	475	NA
51	VIT_200s0211g00070	0.830504	0.00031021	0.00617434	serine hydroxymethyltransferase	518	gi|359495794|ref|XP_002271676|PREDICTED: serine hydroxymethyltransferase, mitochondrial-like [Vitis vinifera] >gi|297736682|emb|CBI25699| unnamed protein product [Vitis vinifera]	XP_002271676	0	100	10755	518	518	NA
3216	VIT_215s0048g02410	0.831	0.000673121	0.0114125	late elongated hypocotyl	771	gi|225453650|ref|XP_002267720|PREDICTED: protein LHY-like [Vitis vinifera]	XP_002267720	0	90	14245	771	700	NA
3246	VIT_216s0022g00660	0.831029	0.00314106	0.0349123	haloacid dehalogenase-like hydrolase domain-containing protein	385	gi|147771549|emb|CAN71555|hypothetical protein VITISV_039552 [Vitis vinifera] >gi|296084198|emb|CBI24586| unnamed protein product [Vitis vinifera]	CAN71555	0	100	79382	385	385	NA
3144	VIT_215s0046g01680	0.831963	1.04726e-07	7.70352e-06	delta-8 sphingolipid desaturase	447	gi|225454389|ref|XP_002279227|PREDICTED: fatty acid desaturase 3 [Vitis vinifera]	XP_002279227	0	97	9066	447	437	NA
666	VIT_203s0063g02510	0.832142	0.00281293	0.0325228	protein kinase family protein	394	gi|359475174|ref|XP_003631609|PREDICTED: probable receptor-like serine/threonine-protein kinase At4g34500-like [Vitis vinifera]	XP_003631609	1.5542e-157	79	57418	375	298	NA
667	VIT_203s0063g02510	0.832142	0.00281293	0.0325228	protein kinase family protein	313	gi|359475174|ref|XP_003631609|PREDICTED: probable receptor-like serine/threonine-protein kinase At4g34500-like [Vitis vinifera]	XP_003631609	2.4932e-97	71	37415	278	198	NA
668	VIT_203s0063g02510	0.832142	0.00281293	0.0325228	protein kinase family protein	370	gi|359475174|ref|XP_003631609|PREDICTED: probable receptor-like serine/threonine-protein kinase At4g34500-like [Vitis vinifera]	XP_003631609	2.3334e-133	76	49312	337	258	NA
669	VIT_203s0063g02510	0.832142	0.00281293	0.0325228	protein kinase family protein	483	gi|359475174|ref|XP_003631609|PREDICTED: probable receptor-like serine/threonine-protein kinase At4g34500-like [Vitis vinifera]	XP_003631609	0	84	80186	483	406	NA
670	VIT_203s0063g02510	0.832142	0.00281293	0.0325228	protein kinase family protein	370	gi|359475174|ref|XP_003631609|PREDICTED: probable receptor-like serine/threonine-protein kinase At4g34500-like [Vitis vinifera]	XP_003631609	2.3334e-133	76	49312	337	258	NA
671	VIT_203s0063g02510	0.832142	0.00281293	0.0325228	protein kinase family protein	394	gi|359475174|ref|XP_003631609|PREDICTED: probable receptor-like serine/threonine-protein kinase At4g34500-like [Vitis vinifera]	XP_003631609	1.5542e-157	79	57418	375	298	NA
1246	VIT_206s0009g01110	0.83308	0.0006696	0.0113645	ca2+ antiporter cation exchanger	542	gi|359479210|ref|XP_002272233|PREDICTED: cation/calcium exchanger 3-like [Vitis vinifera]	XP_002272233	0	87	94269	542	474	NA
3415	VIT_217s0000g00340	0.833165	7.79176e-09	7.95526e-07	chaperone protein chloroplastic-like	923	gi|225456471|ref|XP_002284518|PREDICTED: ATP-dependent Clp protease ATP-binding subunit clpA homolog CD4A, chloroplastic-like [Vitis vinifera]	XP_002284518	0	91	16867	923	847	NA
3416	VIT_217s0000g00340	0.833165	7.79176e-09	7.95526e-07	chaperone protein chloroplastic-like	923	gi|225456471|ref|XP_002284518|PREDICTED: ATP-dependent Clp protease ATP-binding subunit clpA homolog CD4A, chloroplastic-like [Vitis vinifera]	XP_002284518	0	91	16867	923	847	NA
3650	VIT_218s0001g07320	0.833776	0.000200806	0.00442436	protein	323	gi|225459119|ref|XP_002285693|PREDICTED: probable mitochondrial 2-oxoglutarate/malate carrier protein-like [Vitis vinifera]	XP_002285693	1.8599e-152	86	55684	323	279	NA
52	VIT_200s0211g00100	0.834982	0.000229892	0.00493712	serine hydroxymethyltransferase	248	gi|297736685|emb|CBI25702|unnamed protein product [Vitis vinifera]	CBI25702	4.083e-141	100	51498	248	248	NA
2647	VIT_213s0067g02090	0.838767	0.000683368	0.0115339	uncharacterized protein	749	gi|225448586|ref|XP_002278231|PREDICTED: uncharacterized protein LOC100253544 [Vitis vinifera]	XP_002278231	0	92	1423	749	694	NA
1742	VIT_208s0007g08540	0.839273	0.000296228	0.00597057	magnesium chelatase h subunit	1381	gi|225441836|ref|XP_002284078|PREDICTED: magnesium-chelatase subunit H [Vitis vinifera]	XP_002284078	0	100	2852	1381	1381	NA
1743	VIT_208s0007g08540	0.839273	0.000296228	0.00597057	magnesium chelatase h subunit	1209	gi|225441836|ref|XP_002284078|PREDICTED: magnesium-chelatase subunit H [Vitis vinifera]	XP_002284078	0	100	2500	1209	1209	NA
1744	VIT_208s0007g08540	0.839273	0.000296228	0.00597057	magnesium chelatase h subunit	1285	gi|225441836|ref|XP_002284078|PREDICTED: magnesium-chelatase subunit H [Vitis vinifera]	XP_002284078	0	100	25487	1234	1234	NA
1745	VIT_208s0007g08540	0.839273	0.000296228	0.00597057	magnesium chelatase h subunit	1107	gi|225441836|ref|XP_002284078|PREDICTED: magnesium-chelatase subunit H [Vitis vinifera]	XP_002284078	0	99	2253	1107	1098	NA
3066	VIT_215s0021g02690	0.839523	0.000956135	0.0149025	transcription factor une10-like	465	gi|359489230|ref|XP_002275629|PREDICTED: transcription factor UNE10-like [Vitis vinifera]	XP_002275629	0	76	70119	465	358	NA
3067	VIT_215s0021g02690	0.839523	0.000956135	0.0149025	transcription factor une10-like	440	gi|359489230|ref|XP_002275629|PREDICTED: transcription factor UNE10-like [Vitis vinifera]	XP_002275629	0	75	64143	439	330	NA
3068	VIT_215s0021g02690	0.839523	0.000956135	0.0149025	transcription factor une10-like	415	gi|359489230|ref|XP_002275629|PREDICTED: transcription factor UNE10-like [Vitis vinifera]	XP_002275629	4.1297e-164	74	5959	415	308	NA
3110	VIT_215s0046g00480	0.841267	0.000180194	0.00405143	low quality protein: o-acyltransferase wsd1-like	352	gi|225470894|ref|XP_002263137|PREDICTED: O-acyltransferase WSD1-like isoform 1 [Vitis vinifera]	XP_002263137	0	98	68697	340	334	NA
3111	VIT_215s0046g00480	0.841267	0.000180194	0.00405143	o-acyltransferase wsd1	440	gi|225470894|ref|XP_002263137|PREDICTED: O-acyltransferase WSD1-like isoform 1 [Vitis vinifera]	XP_002263137	0	97	82835	419	407	NA
3112	VIT_215s0046g00480	0.841267	0.000180194	0.00405143	o-acyltransferase wsd1	513	gi|225470894|ref|XP_002263137|PREDICTED: O-acyltransferase WSD1-like isoform 1 [Vitis vinifera]	XP_002263137	0	98	10497	513	507	NA
3113	VIT_215s0046g00480	0.841267	0.000180194	0.00405143	low quality protein: o-acyltransferase wsd1-like	313	gi|225470894|ref|XP_002263137|PREDICTED: O-acyltransferase WSD1-like isoform 1 [Vitis vinifera]	XP_002263137	2.8038e-170	98	6152	305	299	NA
924	VIT_205s0020g03710	0.84268	9.87781e-05	0.00249401	gcn5-related n-acetyltransferase-like protein	180	gi|359477536|ref|XP_003631992|PREDICTED: uncharacterized N-acetyltransferase p20 [Vitis vinifera]	XP_003631992	7.3037e-98	100	37329	180	180	NA
152	VIT_200s0710g00020	0.843478	0.000665157	0.0113141	serine threonine-protein kinase sapk2-like	200	gi|359497246|ref|XP_002262731|PREDICTED: serine/threonine-protein kinase SAPK2-like [Vitis vinifera] >gi|296088948|emb|CBI38514| unnamed protein product [Vitis vinifera]	XP_002262731	1.13e-91	86	34665	200	172	NA
153	VIT_200s0710g00020	0.843478	0.000665157	0.0113141	serine threonine-protein kinase sapk2-like	200	gi|359497246|ref|XP_002262731|PREDICTED: serine/threonine-protein kinase SAPK2-like [Vitis vinifera] >gi|296088948|emb|CBI38514| unnamed protein product [Vitis vinifera]	XP_002262731	1.13e-91	86	34665	200	172	NA
154	VIT_200s0710g00020	0.843478	0.000665157	0.0113141	serine threonine-protein kinase sapk2-like	288	gi|359480471|ref|XP_003632469|PREDICTED: serine/threonine-protein kinase SAPK2-like [Vitis vinifera] >gi|297741826|emb|CBI33139| unnamed protein product [Vitis vinifera]	XP_003632469	4.5889e-136	86	50286	288	249	NA
155	VIT_200s0710g00020	0.843478	0.000665157	0.0113141	serine threonine-protein kinase sapk2-like	250	gi|359497246|ref|XP_002262731|PREDICTED: serine/threonine-protein kinase SAPK2-like [Vitis vinifera] >gi|296088948|emb|CBI38514| unnamed protein product [Vitis vinifera]	XP_002262731	1.6181e-140	99	51709	250	248	NA
2174	VIT_211s0016g02480	0.846709	0.00280051	0.0323993	inorganic pyrophosphatase 2-like	219	gi|225444975|ref|XP_002282651|PREDICTED: inorganic pyrophosphatase 3 [Vitis vinifera] >gi|297738692|emb|CBI27937| unnamed protein product [Vitis vinifera]	XP_002282651	8.7201e-114	94	42772	219	206	NA
2175	VIT_211s0016g02480	0.846709	0.00280051	0.0323993	inorganic pyrophosphatase 2-like	267	gi|225444975|ref|XP_002282651|PREDICTED: inorganic pyrophosphatase 3 [Vitis vinifera] >gi|297738692|emb|CBI27937| unnamed protein product [Vitis vinifera]	XP_002282651	1.1795e-143	95	52654	267	254	NA
1766	VIT_208s0040g00120	0.849117	0.000107917	0.00267416	chaperone protein dnaj 72	200	gi|225440278|ref|XP_002284124|PREDICTED: chaperone protein dnaJ 72 [Vitis vinifera] >gi|297741750|emb|CBI32882| unnamed protein product [Vitis vinifera]	XP_002284124	2.7749e-92	100	35525	172	172	NA
1767	VIT_208s0040g00120	0.849117	0.000107917	0.00267416	chaperone protein dnaj 72	200	gi|225440278|ref|XP_002284124|PREDICTED: chaperone protein dnaJ 72 [Vitis vinifera] >gi|297741750|emb|CBI32882| unnamed protein product [Vitis vinifera]	XP_002284124	2.7749e-92	100	35525	172	172	NA
1768	VIT_208s0040g00120	0.849117	0.000107917	0.00267416	chaperone protein dnaj 72	186	gi|147846588|emb|CAN81649|hypothetical protein VITISV_018414 [Vitis vinifera]	CAN81649	2.0449e-83	100	32579	157	157	NA
4042	VIT_219s0177g00140	0.850262	3.52291e-11	6.64869e-09	thiamin biosynthetic enzyme	353	gi|225461077|ref|XP_002281769|PREDICTED: thiazole biosynthetic enzyme, chloroplastic isoform 1 [Vitis vinifera] >gi|359494007|ref|XP_003634708| PREDICTED: thiazole biosynthetic enzyme, chloroplastic [Vitis vinifera] >gi|378524288|sp|F6H9A9|THI41_VITVI RecName: Full=Thiamine thiazole synthase 1, chloroplastic; AltName: Full=Thiazole biosynthetic enzyme 1; Flags: Precursor	XP_002281769	0	98	69641	341	337	NA
2395	VIT_212s0034g01900	0.853035	7.54516e-06	0.000305138	11s globulin seed storage protein 2	275	gi|225447990|ref|XP_002270155|PREDICTED: glutelin type-A 2 [Vitis vinifera] >gi|298204533|emb|CBI23808| unnamed protein product [Vitis vinifera]	XP_002270155	2.8095e-125	96	46677	242	234	NA
3922	VIT_219s0014g02490	0.854921	2.60896e-07	1.69256e-05	vq motif-containing protein	210	gi|225461484|ref|XP_002285047|PREDICTED: uncharacterized protein LOC100262369 [Vitis vinifera]	XP_002285047	1.4894e-100	92	38345	210	195	NA
1963	VIT_209s0002g04170	0.855323	1.04e-06	5.53601e-05	long-chain acyl- synthetase	608	gi|225442581|ref|XP_002279139|PREDICTED: acyl-CoA synthetase family member 3, mitochondrial-like [Vitis vinifera]	XP_002279139	0	91	10157	559	513	NA
1964	VIT_209s0002g04170	0.855323	1.04e-06	5.53601e-05	long-chain acyl- synthetase	616	gi|225442581|ref|XP_002279139|PREDICTED: acyl-CoA synthetase family member 3, mitochondrial-like [Vitis vinifera]	XP_002279139	0	93	97737	527	492	NA
1965	VIT_209s0002g04170	0.855323	1.04e-06	5.53601e-05	long-chain acyl- synthetase	609	gi|225442581|ref|XP_002279139|PREDICTED: acyl-CoA synthetase family member 3, mitochondrial-like [Vitis vinifera]	XP_002279139	0	91	10156	559	513	NA
3668	VIT_218s0001g08060	0.85594	6.54782e-09	6.99082e-07	uncharacterized protein at5g65660-like	117	gi|225458998|ref|XP_002285594|PREDICTED: uncharacterized protein At5g65660-like [Vitis vinifera]	XP_002285594	4.1984e-47	86	20412	117	101	NA
2145	VIT_211s0016g01470	0.857795	6.27348e-06	0.00025875	phospholipid:diacylglycerol acyltransferase 1-like	672	gi|225444798|ref|XP_002278397|PREDICTED: phospholipid:diacylglycerol acyltransferase 1 [Vitis vinifera] >gi|147780467|emb|CAN62548| hypothetical protein VITISV_000760 [Vitis vinifera]	XP_002278397	0	94	13098	672	635	NA
2146	VIT_211s0016g01470	0.857795	6.27348e-06	0.00025875	phospholipid:diacylglycerol acyltransferase 1-like	536	gi|297738596|emb|CBI27841|unnamed protein product [Vitis vinifera]	CBI27841	0	97	10727	531	520	NA
2147	VIT_211s0016g01470	0.857795	6.27348e-06	0.00025875	phospholipid:diacylglycerol acyltransferase 1-like	672	gi|225444798|ref|XP_002278397|PREDICTED: phospholipid:diacylglycerol acyltransferase 1 [Vitis vinifera] >gi|147780467|emb|CAN62548| hypothetical protein VITISV_000760 [Vitis vinifera]	XP_002278397	0	94	13098	672	635	NA
2148	VIT_211s0016g01470	0.857795	6.27348e-06	0.00025875	phospholipid:diacylglycerol acyltransferase 1-like	536	gi|297738596|emb|CBI27841|unnamed protein product [Vitis vinifera]	CBI27841	0	97	10727	531	520	NA
2149	VIT_211s0016g01470	0.857795	6.27348e-06	0.00025875	phospholipid:diacylglycerol acyltransferase 1-like	672	gi|225444798|ref|XP_002278397|PREDICTED: phospholipid:diacylglycerol acyltransferase 1 [Vitis vinifera] >gi|147780467|emb|CAN62548| hypothetical protein VITISV_000760 [Vitis vinifera]	XP_002278397	0	94	13098	672	635	NA
3260	VIT_216s0039g01060	0.860493	0.000596577	0.0103953	cytochrome p450 89a2-like	518	gi|225454645|ref|XP_002267628|PREDICTED: cytochrome P450 89A2-like [Vitis vinifera]	XP_002267628	0	95	99697	518	497	NA
1340	VIT_206s0080g00030	0.860612	9.99013e-05	0.00251557	aryl-alcohol dehydrogenase -like	281	gi|359479534|ref|XP_003632286|PREDICTED: putative aryl-alcohol dehydrogenase C9774c isoform 2 [Vitis vinifera]	XP_003632286	1.5624e-144	99	5302	256	255	NA
1341	VIT_206s0080g00030	0.860612	9.99013e-05	0.00251557	aryl-alcohol dehydrogenase -like	384	gi|225436289|ref|XP_002265600|PREDICTED: putative aryl-alcohol dehydrogenase C9774c isoform 1 [Vitis vinifera]	XP_002265600	0	100	7996	384	384	NA
1342	VIT_206s0080g00030	0.860612	9.99013e-05	0.00251557	aryl-alcohol dehydrogenase -like	319	gi|225436289|ref|XP_002265600|PREDICTED: putative aryl-alcohol dehydrogenase C9774c isoform 1 [Vitis vinifera]	XP_002265600	8.3958e-144	100	52894	255	255	NA
1343	VIT_206s0080g00030	0.860612	9.99013e-05	0.00251557	aryl-alcohol dehydrogenase -like	301	gi|359479534|ref|XP_003632286|PREDICTED: putative aryl-alcohol dehydrogenase C9774c isoform 2 [Vitis vinifera]	XP_003632286	2.3648e-161	100	58574	283	283	NA
1344	VIT_206s0080g00030	0.860612	9.99013e-05	0.00251557	aryl-alcohol dehydrogenase -like	383	gi|359479534|ref|XP_003632286|PREDICTED: putative aryl-alcohol dehydrogenase C9774c isoform 2 [Vitis vinifera]	XP_003632286	0	100	79538	383	383	NA
1345	VIT_206s0080g00030	0.860612	9.99013e-05	0.00251557	aryl-alcohol dehydrogenase -like	319	gi|225436289|ref|XP_002265600|PREDICTED: putative aryl-alcohol dehydrogenase C9774c isoform 1 [Vitis vinifera]	XP_002265600	8.3958e-144	100	52894	255	255	NA
1346	VIT_206s0080g00030	0.860612	9.99013e-05	0.00251557	aryl-alcohol dehydrogenase -like	383	gi|359479534|ref|XP_003632286|PREDICTED: putative aryl-alcohol dehydrogenase C9774c isoform 2 [Vitis vinifera]	XP_003632286	0	100	79538	383	383	NA
2912	VIT_214s0068g01400	0.86391	0.00284332	0.0327221	uncharacterized protein	248	gi|225451553|ref|XP_002274297|PREDICTED: UPF0497 membrane protein 7 [Vitis vinifera] >gi|226713177|sp|A7PA04|CSPL6_VITVI RecName: Full=CASP-like protein VIT_14s0068g01400	XP_002274297	3.6558e-99	100	37922	189	189	NA
2801	VIT_214s0060g00800	0.867408	0.00155774	0.021121	galactinol synthase	267	gi|359487682|ref|XP_003633630|PREDICTED: LOW QUALITY PROTEIN: glycogenin-2-like [Vitis vinifera]	XP_003633630	5.8942e-93	69	35892	284	198	NA
941	VIT_205s0020g04210	0.86757	2.26054e-07	1.53015e-05	atp sulfurylase	467	gi|225432812|ref|XP_002283572|PREDICTED: ATP sulfurylase 1, chloroplastic [Vitis vinifera] >gi|147773026|emb|CAN67181| hypothetical protein VITISV_002534 [Vitis vinifera]	XP_002283572	0	100	96596	467	467	NA
1030	VIT_205s0077g01140	0.869224	0.000169501	0.00383873	bzip transcription factor	154	gi|359477120|ref|XP_003631940|PREDICTED: ocs element-binding factor 1-like [Vitis vinifera]	XP_003631940	7.1588e-70	88	28011	154	137	NA
2591	VIT_213s0019g05370	0.871076	1.62978e-05	0.000571309	histone h2b	145	gi|225435032|ref|XP_002284277|PREDICTED: probable histone H2B isoform 1 [Vitis vinifera] >gi|147858650|emb|CAN78863| hypothetical protein VITISV_032908 [Vitis vinifera]	XP_002284277	2.623e-44	100	192	92	92	NA
2903	VIT_214s0068g01020	0.87203	0.00456303	0.0455913	cofactor assembly of complex c	267	gi|225451623|ref|XP_002276522|PREDICTED: uncharacterized protein LOC100256625 [Vitis vinifera] >gi|296082263|emb|CBI21268| unnamed protein product [Vitis vinifera]	XP_002276522	3.0024e-115	80	4325	267	216	NA
2904	VIT_214s0068g01020	0.87203	0.00456303	0.0455913	cofactor assembly of complex c	207	gi|225451623|ref|XP_002276522|PREDICTED: uncharacterized protein LOC100256625 [Vitis vinifera] >gi|296082263|emb|CBI21268| unnamed protein product [Vitis vinifera]	XP_002276522	8.9165e-78	75	30775	207	156	NA
2905	VIT_214s0068g01020	0.87203	0.00456303	0.0455913	protein	156	gi|225451623|ref|XP_002276522|PREDICTED: uncharacterized protein LOC100256625 [Vitis vinifera] >gi|296082263|emb|CBI21268| unnamed protein product [Vitis vinifera]	XP_002276522	5.489e-47	67	2016	156	105	NA
3390	VIT_216s0100g00410	0.872177	0.00194988	0.0249713	trab domain-containing	226	gi|297741113|emb|CBI31844|unnamed protein product [Vitis vinifera]	CBI31844	1.5799e-90	83	35032	226	189	NA
3391	VIT_216s0100g00410	0.872177	0.00194988	0.0249713	family protein	269	gi|297741113|emb|CBI31844|unnamed protein product [Vitis vinifera]	CBI31844	7.4172e-111	85	41813	260	223	NA
3392	VIT_216s0100g00410	0.872177	0.00194988	0.0249713	family protein	377	gi|297741113|emb|CBI31844|unnamed protein product [Vitis vinifera]	CBI31844	4.6773e-174	86	62917	380	329	NA
1585	VIT_208s0007g00360	0.873215	1.12254e-05	0.000423708	myb domain protein 3r-5	382	gi|225440364|ref|XP_002270472|PREDICTED: uncharacterized protein LOC100256181 [Vitis vinifera]	XP_002270472	0	100	78719	382	382	NA
1586	VIT_208s0007g00360	0.873215	1.12254e-05	0.000423708	myb domain protein 3r-5	515	gi|225440364|ref|XP_002270472|PREDICTED: uncharacterized protein LOC100256181 [Vitis vinifera]	XP_002270472	0	90	10128	558	504	NA
1587	VIT_208s0007g00360	0.873215	1.12254e-05	0.000423708	myb domain protein 3r-5	558	gi|225440364|ref|XP_002270472|PREDICTED: uncharacterized protein LOC100256181 [Vitis vinifera]	XP_002270472	0	98	11305	558	547	NA
1588	VIT_208s0007g00360	0.873215	1.12254e-05	0.000423708	myb domain protein 3r-5	558	gi|225440364|ref|XP_002270472|PREDICTED: uncharacterized protein LOC100256181 [Vitis vinifera]	XP_002270472	0	98	11305	558	547	NA
3250	VIT_216s0022g02080	0.873323	0.00408181	0.0421817	xyloglucan galactosyltransferase	489	gi|225455598|ref|XP_002270309|PREDICTED: xyloglucan galactosyltransferase KATAMARI1 homolog [Vitis vinifera]	XP_002270309	0	97	98471	489	475	NA
2926	VIT_214s0068g02200	0.874444	0.0012712	0.01827	uncharacterized rna methyltransferase pc1998-like	420	gi|225451414|ref|XP_002273563|PREDICTED: uncharacterized RNA methyltransferase pc1998 [Vitis vinifera] >gi|296082357|emb|CBI21362| unnamed protein product [Vitis vinifera]	XP_002273563	0	97	83287	415	405	NA
2927	VIT_214s0068g02200	0.874444	0.0012712	0.01827	uncharacterized rna methyltransferase pc1998-like	375	gi|225451414|ref|XP_002273563|PREDICTED: uncharacterized RNA methyltransferase pc1998 [Vitis vinifera] >gi|296082357|emb|CBI21362| unnamed protein product [Vitis vinifera]	XP_002273563	0	94	68189	347	328	NA
2928	VIT_214s0068g02200	0.874444	0.0012712	0.01827	uncharacterized rna methyltransferase pc1998-like	498	gi|225451414|ref|XP_002273563|PREDICTED: uncharacterized RNA methyltransferase pc1998 [Vitis vinifera] >gi|296082357|emb|CBI21362| unnamed protein product [Vitis vinifera]	XP_002273563	0	94	95903	497	468	NA
2929	VIT_214s0068g02200	0.874444	0.0012712	0.01827	uncharacterized rna methyltransferase pc1998-like	280	gi|225451414|ref|XP_002273563|PREDICTED: uncharacterized RNA methyltransferase pc1998 [Vitis vinifera] >gi|296082357|emb|CBI21362| unnamed protein product [Vitis vinifera]	XP_002273563	4.0454e-141	92	5185	269	249	NA
353	VIT_201s0026g02480	0.877245	2.787e-09	3.27499e-07	calvin cycle protein cp12-like	197	gi|225425676|ref|XP_002275043|PREDICTED: calvin cycle protein CP12-like [Vitis vinifera]	XP_002275043	2.4229e-61	100	25277	125	125	NA
1631	VIT_208s0007g02360	0.877815	0.00314828	0.0349509	hin1-like protein	206	gi|225440710|ref|XP_002280591|PREDICTED: putative syntaxin-24 [Vitis vinifera] >gi|147772262|emb|CAN62999| hypothetical protein VITISV_034236 [Vitis vinifera]	XP_002280591	5.0492e-86	83	33424	204	170	NA
570	VIT_203s0017g00650	0.878631	0.000306251	0.00613485	riboflavin biosynthesis protein chloroplastic-like	396	gi|296087438|emb|CBI34027|unnamed protein product [Vitis vinifera]	CBI34027	0	100	81765	396	396	NA
571	VIT_203s0017g00650	0.878631	0.000306251	0.00613485	riboflavin biosynthesis protein chloroplastic-like	648	gi|296087438|emb|CBI34027|unnamed protein product [Vitis vinifera]	CBI34027	0	97	13047	647	633	NA
1753	VIT_208s0032g00670	0.88021	0.000375805	0.00722381	probable glutamate carboxypeptidase 2-like	705	gi|225439311|ref|XP_002267275|PREDICTED: probable glutamate carboxypeptidase 2-like [Vitis vinifera]	XP_002267275	0	88	12497	705	627	NA
1754	VIT_208s0032g00670	0.88021	0.000375805	0.00722381	probable glutamate carboxypeptidase 2-like	604	gi|225439311|ref|XP_002267275|PREDICTED: probable glutamate carboxypeptidase 2-like [Vitis vinifera]	XP_002267275	0	90	10524	583	526	NA
1755	VIT_208s0032g00670	0.88021	0.000375805	0.00722381	probable glutamate carboxypeptidase 2-like	461	gi|225439311|ref|XP_002267275|PREDICTED: probable glutamate carboxypeptidase 2-like [Vitis vinifera]	XP_002267275	0	87	78397	451	396	NA
884	VIT_205s0020g00830	0.881551	3.28727e-08	2.74194e-06	cbl-interacting serine threonine-protein kinase 1-like	391	gi|297736814|emb|CBI26015|unnamed protein product [Vitis vinifera]	CBI26015	0	96	77945	391	379	NA
1559	VIT_207s0151g00800	0.883098	3.11667e-11	6.00329e-09	protein	293	gi|359479629|ref|XP_003632307|PREDICTED: uncharacterized protein LOC100855273 [Vitis vinifera] >gi|296085215|emb|CBI28710| unnamed protein product [Vitis vinifera]	XP_003632307	1.0419e-152	96	5577	283	273	NA
1560	VIT_207s0151g00800	0.883098	3.11667e-11	6.00329e-09	protein	293	gi|359479629|ref|XP_003632307|PREDICTED: uncharacterized protein LOC100855273 [Vitis vinifera] >gi|296085215|emb|CBI28710| unnamed protein product [Vitis vinifera]	XP_003632307	1.0419e-152	96	5577	283	273	NA
1561	VIT_207s0151g00800	0.883098	3.11667e-11	6.00329e-09	protein	281	gi|359479629|ref|XP_003632307|PREDICTED: uncharacterized protein LOC100855273 [Vitis vinifera] >gi|296085215|emb|CBI28710| unnamed protein product [Vitis vinifera]	XP_003632307	3.4087e-143	96	52583	268	258	NA
1321	VIT_206s0061g01140	0.883144	0.00186807	0.0241879	btb poz domain-containing protein at3g44820-like	580	gi|359479397|ref|XP_003632267|PREDICTED: BTB/POZ domain-containing protein At3g44820-like [Vitis vinifera]	XP_003632267	0	97	11744	580	567	NA
1977	VIT_209s0002g05590	0.889709	1.79575e-07	1.26135e-05	pleiotropic drug resistance protein 1-like	1454	gi|147816688|emb|CAN77690|hypothetical protein VITISV_022715 [Vitis vinifera]	CAN77690	0	93	27886	1471	1369	NA
2020	VIT_209s0096g00420	0.890406	0.00504837	0.0494101	probable disease resistance protein at5g63020-like	897	gi|225462595|ref|XP_002270572|PREDICTED: probable disease resistance protein At5g63020-like [Vitis vinifera]	XP_002270572	0	95	17612	897	857	NA
3646	VIT_218s0001g06070	0.893866	8.32608e-11	1.4272e-08	protein	268	gi|225460147|ref|XP_002278002|PREDICTED: uncharacterized protein LOC100244818 [Vitis vinifera] >gi|297741020|emb|CBI31332| unnamed protein product [Vitis vinifera]	XP_002278002	5.1229e-135	91	49834	268	244	NA
2950	VIT_214s0083g00580	0.895756	0.000111362	0.00273416	s-adenosylmethionine decarboxylase	360	gi|225451893|ref|XP_002282704|PREDICTED: S-adenosylmethionine decarboxylase proenzyme isoform 1 [Vitis vinifera] >gi|225451895|ref|XP_002282708| PREDICTED: S-adenosylmethionine decarboxylase proenzyme isoform 2 [Vitis vinifera] >gi|225451897|ref|XP_002282716| PREDICTED: S-adenosylmethionine decarboxylase proenzyme isoform 3 [Vitis vinifera] >gi|147841261|emb|CAN75613| hypothetical protein VITISV_022291 [Vitis vinifera]	XP_002282704	0	96	71205	360	346	NA
2951	VIT_214s0083g00580	0.895756	0.000111362	0.00273416	s-adenosylmethionine decarboxylase	360	gi|225451893|ref|XP_002282704|PREDICTED: S-adenosylmethionine decarboxylase proenzyme isoform 1 [Vitis vinifera] >gi|225451895|ref|XP_002282708| PREDICTED: S-adenosylmethionine decarboxylase proenzyme isoform 2 [Vitis vinifera] >gi|225451897|ref|XP_002282716| PREDICTED: S-adenosylmethionine decarboxylase proenzyme isoform 3 [Vitis vinifera] >gi|147841261|emb|CAN75613| hypothetical protein VITISV_022291 [Vitis vinifera]	XP_002282704	0	96	71205	360	346	NA
2952	VIT_214s0083g00580	0.895756	0.000111362	0.00273416	s-adenosylmethionine decarboxylase	360	gi|225451893|ref|XP_002282704|PREDICTED: S-adenosylmethionine decarboxylase proenzyme isoform 1 [Vitis vinifera] >gi|225451895|ref|XP_002282708| PREDICTED: S-adenosylmethionine decarboxylase proenzyme isoform 2 [Vitis vinifera] >gi|225451897|ref|XP_002282716| PREDICTED: S-adenosylmethionine decarboxylase proenzyme isoform 3 [Vitis vinifera] >gi|147841261|emb|CAN75613| hypothetical protein VITISV_022291 [Vitis vinifera]	XP_002282704	0	96	71205	360	346	NA
1110	VIT_206s0004g01750	0.898194	4.01572e-05	0.0011853	leucine-rich repeat receptor-like protein	364	gi|225435514|ref|XP_002285553|PREDICTED: DNA-damage-repair/toleration protein DRT100 [Vitis vinifera]	XP_002285553	0	96	70797	364	352	NA
1182	VIT_206s0004g04910	0.899377	5.89976e-05	0.00163548	protein	238	gi|225434915|ref|XP_002280802|PREDICTED: PGR5-like protein 1B, chloroplastic [Vitis vinifera] >gi|297746060|emb|CBI16116| unnamed protein product [Vitis vinifera]	XP_002280802	5.1309e-119	93	44491	233	217	NA
1183	VIT_206s0004g04910	0.899377	5.89976e-05	0.00163548	protein	293	gi|225434915|ref|XP_002280802|PREDICTED: PGR5-like protein 1B, chloroplastic [Vitis vinifera] >gi|297746060|emb|CBI16116| unnamed protein product [Vitis vinifera]	XP_002280802	6.3455e-150	94	54825	282	266	NA
1184	VIT_206s0004g04910	0.899377	5.89976e-05	0.00163548	protein	300	gi|225434915|ref|XP_002280802|PREDICTED: PGR5-like protein 1B, chloroplastic [Vitis vinifera] >gi|297746060|emb|CBI16116| unnamed protein product [Vitis vinifera]	XP_002280802	6.7837e-139	93	51131	265	249	NA
1185	VIT_206s0004g04910	0.899377	5.89976e-05	0.00163548	protein	238	gi|225434915|ref|XP_002280802|PREDICTED: PGR5-like protein 1B, chloroplastic [Vitis vinifera] >gi|297746060|emb|CBI16116| unnamed protein product [Vitis vinifera]	XP_002280802	5.1309e-119	93	44491	233	217	NA
1983	VIT_209s0002g06360	0.899912	0.000627779	0.0108205	uncharacterized protein at1g15400-like	106	gi|357455163|ref|XP_003597862|hypothetical protein MTR_2g103380 [Medicago truncatula] >gi|355486910|gb|AES68113| hypothetical protein MTR_2g103380 [Medicago truncatula]	XP_003597862	1.9389e-08	61	7711	96	59	NA
1541	VIT_207s0130g00210	0.901419	1.50724e-05	0.000539487	phd finger protein	473	gi|225463201|ref|XP_002267837|PREDICTED: PHD finger protein At1g33420 [Vitis vinifera] >gi|296084820|emb|CBI27702| unnamed protein product [Vitis vinifera]	XP_002267837	0	100	97456	471	471	NA
1542	VIT_207s0130g00210	0.901419	1.50724e-05	0.000539487	phd finger protein	473	gi|225463201|ref|XP_002267837|PREDICTED: PHD finger protein At1g33420 [Vitis vinifera] >gi|296084820|emb|CBI27702| unnamed protein product [Vitis vinifera]	XP_002267837	0	100	97456	471	471	NA
1543	VIT_207s0130g00210	0.901419	1.50724e-05	0.000539487	phd finger protein	552	gi|225463201|ref|XP_002267837|PREDICTED: PHD finger protein At1g33420 [Vitis vinifera] >gi|296084820|emb|CBI27702| unnamed protein product [Vitis vinifera]	XP_002267837	0	100	11261	543	543	NA
1544	VIT_207s0130g00210	0.901419	1.50724e-05	0.000539487	phd finger protein	473	gi|225463201|ref|XP_002267837|PREDICTED: PHD finger protein At1g33420 [Vitis vinifera] >gi|296084820|emb|CBI27702| unnamed protein product [Vitis vinifera]	XP_002267837	0	100	97456	471	471	NA
1545	VIT_207s0130g00210	0.901419	1.50724e-05	0.000539487	phd finger protein	535	gi|225463201|ref|XP_002267837|PREDICTED: PHD finger protein At1g33420 [Vitis vinifera] >gi|296084820|emb|CBI27702| unnamed protein product [Vitis vinifera]	XP_002267837	0	100	11103	535	535	NA
1546	VIT_207s0130g00210	0.901419	1.50724e-05	0.000539487	phd finger protein	552	gi|225463201|ref|XP_002267837|PREDICTED: PHD finger protein At1g33420 [Vitis vinifera] >gi|296084820|emb|CBI27702| unnamed protein product [Vitis vinifera]	XP_002267837	0	100	11261	543	543	NA
1547	VIT_207s0130g00210	0.901419	1.50724e-05	0.000539487	phd finger protein	692	gi|225463201|ref|XP_002267837|PREDICTED: PHD finger protein At1g33420 [Vitis vinifera] >gi|296084820|emb|CBI27702| unnamed protein product [Vitis vinifera]	XP_002267837	0	98	14035	692	679	NA
1314	VIT_206s0061g00840	0.903137	4.12733e-06	0.000181447	protein binding	824	gi|297734888|emb|CBI17122|unnamed protein product [Vitis vinifera]	CBI17122	0	95	16195	824	786	NA
2340	VIT_211s0118g00410	0.905737	0.000450293	0.00831351	probable anion transporter chloroplastic-like	526	gi|359484723|ref|XP_002263200|PREDICTED: probable anion transporter 6, chloroplastic-like [Vitis vinifera]	XP_002263200	0	93	96074	526	491	NA
3954	VIT_219s0015g01050	0.906666	0.00332397	0.036298	ww domain-containing protein	133	gi|296089971|emb|CBI39790|unnamed protein product [Vitis vinifera]	CBI39790	1.3075e-54	88	2295	132	117	NA
597	VIT_203s0038g01320	0.908528	8.90921e-06	0.000349705	pentatricopeptide repeat-containing protein chloroplastic-like	1038	gi|359474892|ref|XP_002276432|PREDICTED: pentatricopeptide repeat-containing protein At4g34830, chloroplastic-like [Vitis vinifera]	XP_002276432	0	97	20806	1038	1009	NA
598	VIT_203s0038g01320	0.908528	8.90921e-06	0.000349705	pentatricopeptide repeat-containing protein chloroplastic-like	602	gi|359474892|ref|XP_002276432|PREDICTED: pentatricopeptide repeat-containing protein At4g34830, chloroplastic-like [Vitis vinifera]	XP_002276432	0	94	10669	549	520	NA
599	VIT_203s0038g01320	0.908528	8.90921e-06	0.000349705	pentatricopeptide repeat-containing protein chloroplastic-like	1115	gi|359474892|ref|XP_002276432|PREDICTED: pentatricopeptide repeat-containing protein At4g34830, chloroplastic-like [Vitis vinifera]	XP_002276432	0	97	2238	1115	1086	NA
600	VIT_203s0038g01320	0.908528	8.90921e-06	0.000349705	pentatricopeptide repeat-containing protein chloroplastic-like	634	gi|359474892|ref|XP_002276432|PREDICTED: pentatricopeptide repeat-containing protein At4g34830, chloroplastic-like [Vitis vinifera]	XP_002276432	0	95	11595	591	562	NA
601	VIT_203s0038g01320	0.908528	8.90921e-06	0.000349705	pentatricopeptide repeat-containing protein chloroplastic-like	809	gi|359474892|ref|XP_002276432|PREDICTED: pentatricopeptide repeat-containing protein At4g34830, chloroplastic-like [Vitis vinifera]	XP_002276432	0	96	14953	751	722	NA
3764	VIT_218s0001g15330	0.910073	5.64054e-06	0.000235767	bidirectional sugar transporter sweet1-like	248	gi|225457803|ref|XP_002265836|PREDICTED: bidirectional sugar transporter SWEET1 [Vitis vinifera] >gi|302142751|emb|CBI19954| unnamed protein product [Vitis vinifera]	XP_002265836	2.9554e-122	91	45662	248	227	NA
3765	VIT_218s0001g15330	0.910073	5.64054e-06	0.000235767	bidirectional sugar transporter sweet1-like	256	gi|225457803|ref|XP_002265836|PREDICTED: bidirectional sugar transporter SWEET1 [Vitis vinifera] >gi|302142751|emb|CBI19954| unnamed protein product [Vitis vinifera]	XP_002265836	9.761e-107	90	40079	221	200	NA
3766	VIT_218s0001g15330	0.910073	5.64054e-06	0.000235767	bidirectional sugar transporter sweet1-like	231	gi|225457803|ref|XP_002265836|PREDICTED: bidirectional sugar transporter SWEET1 [Vitis vinifera] >gi|302142751|emb|CBI19954| unnamed protein product [Vitis vinifera]	XP_002265836	7.7088e-87	89	33706	193	172	NA
3767	VIT_218s0001g15330	0.910073	5.64054e-06	0.000235767	bidirectional sugar transporter sweet1-like	200	gi|225457803|ref|XP_002265836|PREDICTED: bidirectional sugar transporter SWEET1 [Vitis vinifera] >gi|302142751|emb|CBI19954| unnamed protein product [Vitis vinifera]	XP_002265836	3.3359e-93	89	35807	200	179	NA
2502	VIT_213s0019g00490	0.910171	4.67983e-06	0.00019963	protein	655	gi|296086276|emb|CBI31717|unnamed protein product [Vitis vinifera]	CBI31717	0	100	12779	612	612	NA
2503	VIT_213s0019g00490	0.910171	4.67983e-06	0.00019963	protein	650	gi|296086276|emb|CBI31717|unnamed protein product [Vitis vinifera]	CBI31717	0	100	12788	612	612	NA
2504	VIT_213s0019g00490	0.910171	4.67983e-06	0.00019963	protein	650	gi|296086276|emb|CBI31717|unnamed protein product [Vitis vinifera]	CBI31717	0	100	12788	612	612	NA
2505	VIT_213s0019g00490	0.910171	4.67983e-06	0.00019963	protein	655	gi|296086276|emb|CBI31717|unnamed protein product [Vitis vinifera]	CBI31717	0	100	12779	612	612	NA
2506	VIT_213s0019g00490	0.910171	4.67983e-06	0.00019963	dna binding	612	gi|296086276|emb|CBI31717|unnamed protein product [Vitis vinifera]	CBI31717	0	100	12786	612	612	NA
2507	VIT_213s0019g00490	0.910171	4.67983e-06	0.00019963	protein	650	gi|296086276|emb|CBI31717|unnamed protein product [Vitis vinifera]	CBI31717	0	100	12788	612	612	NA
3225	VIT_215s0048g02540	0.912022	2.54793e-08	2.26693e-06	pseudo response regulator	655	gi|147776739|emb|CAN72415|hypothetical protein VITISV_027904 [Vitis vinifera]	CAN72415	0	92	12661	670	619	NA
3226	VIT_215s0048g02540	0.912022	2.54793e-08	2.26693e-06	pseudo response regulator	622	gi|225453624|ref|XP_002266192|PREDICTED: two-component response regulator-like APRR5-like [Vitis vinifera]	XP_002266192	0	90	11747	641	577	NA
3227	VIT_215s0048g02540	0.912022	2.54793e-08	2.26693e-06	pseudo response regulator	714	gi|147776739|emb|CAN72415|hypothetical protein VITISV_027904 [Vitis vinifera]	CAN72415	0	89	13473	746	664	NA
3228	VIT_215s0048g02540	0.912022	2.54793e-08	2.26693e-06	pseudo response regulator	610	gi|225453624|ref|XP_002266192|PREDICTED: two-component response regulator-like APRR5-like [Vitis vinifera]	XP_002266192	0	92	11557	609	564	NA
3229	VIT_215s0048g02540	0.912022	2.54793e-08	2.26693e-06	pseudo response regulator	683	gi|147776739|emb|CAN72415|hypothetical protein VITISV_027904 [Vitis vinifera]	CAN72415	0	88	12762	714	632	NA
3230	VIT_215s0048g02540	0.912022	2.54793e-08	2.26693e-06	pseudo response regulator	695	gi|147776739|emb|CAN72415|hypothetical protein VITISV_027904 [Vitis vinifera]	CAN72415	0	86	12968	746	645	NA
3231	VIT_215s0048g02540	0.912022	2.54793e-08	2.26693e-06	pseudo response regulator	641	gi|225453624|ref|XP_002266192|PREDICTED: two-component response regulator-like APRR5-like [Vitis vinifera]	XP_002266192	0	92	12268	641	596	NA
3903	VIT_219s0014g01590	0.912195	7.25882e-06	0.000294834	uncharacterized protein	1052	gi|147789427|emb|CAN66610|hypothetical protein VITISV_017557 [Vitis vinifera]	CAN66610	0	90	19728	1106	1003	NA
3904	VIT_219s0014g01590	0.912195	7.25882e-06	0.000294834	uncharacterized protein	1048	gi|302142916|emb|CBI20211|unnamed protein product [Vitis vinifera]	CBI20211	0	95	20211	1048	1004	NA
3905	VIT_219s0014g01590	0.912195	7.25882e-06	0.000294834	uncharacterized protein	1049	gi|302142916|emb|CBI20211|unnamed protein product [Vitis vinifera]	CBI20211	0	96	20371	1049	1012	NA
3906	VIT_219s0014g01590	0.912195	7.25882e-06	0.000294834	uncharacterized protein loc100246901	952	gi|302142916|emb|CBI20211|unnamed protein product [Vitis vinifera]	CBI20211	0	96	17813	921	890	NA
3907	VIT_219s0014g01590	0.912195	7.25882e-06	0.000294834	uncharacterized protein	998	gi|302142916|emb|CBI20211|unnamed protein product [Vitis vinifera]	CBI20211	0	95	1912	998	954	NA
3908	VIT_219s0014g01590	0.912195	7.25882e-06	0.000294834	uncharacterized protein	1048	gi|302142916|emb|CBI20211|unnamed protein product [Vitis vinifera]	CBI20211	0	95	20211	1048	1004	NA
3909	VIT_219s0014g01590	0.912195	7.25882e-06	0.000294834	uncharacterized protein	1102	gi|147789427|emb|CAN66610|hypothetical protein VITISV_017557 [Vitis vinifera]	CAN66610	0	90	20717	1153	1049	NA
3910	VIT_219s0014g01590	0.912195	7.25882e-06	0.000294834	uncharacterized protein	1103	gi|147789427|emb|CAN66610|hypothetical protein VITISV_017557 [Vitis vinifera]	CAN66610	0	91	20885	1154	1057	NA
3911	VIT_219s0014g01590	0.912195	7.25882e-06	0.000294834	protein	1003	gi|302142916|emb|CBI20211|unnamed protein product [Vitis vinifera]	CBI20211	0	97	1904	972	948	NA
1443	VIT_207s0005g05640	0.912418	0.00103315	0.0157193	uncharacterized protein	663	gi|225464219|ref|XP_002265815|PREDICTED: uncharacterized protein LOC100263112 [Vitis vinifera]	XP_002265815	1.5078e-134	69	49834	374	260	NA
1222	VIT_206s0004g06640	0.91274	1.17689e-10	1.92886e-08	pyridoxal biosynthesis protein	337	gi|225434584|ref|XP_002278391|PREDICTED: probable pyridoxal biosynthesis protein PDX1-like [Vitis vinifera]	XP_002278391	1.0545e-156	92	57052	309	285	NA
1022	VIT_205s0077g00840	0.914187	5.24214e-05	0.00147284	stachyose synthase	847	gi|225431982|ref|XP_002273065|PREDICTED: stachyose synthase-like [Vitis vinifera]	XP_002273065	0	99	17498	847	844	NA
1023	VIT_205s0077g00840	0.914187	5.24214e-05	0.00147284	stachyose synthase	847	gi|225431982|ref|XP_002273065|PREDICTED: stachyose synthase-like [Vitis vinifera]	XP_002273065	0	98	17242	847	835	NA
2083	VIT_210s0003g05770	0.91655	7.93024e-06	0.000318116	uncharacterized oxidoreductase -like	216	gi|359483478|ref|XP_002269427|PREDICTED: uncharacterized oxidoreductase C6639c-like [Vitis vinifera] >gi|297740911|emb|CBI31093| unnamed protein product [Vitis vinifera]	XP_002269427	1.3959e-112	100	42305	211	211	NA
2084	VIT_210s0003g05770	0.91655	7.93024e-06	0.000318116	uncharacterized oxidoreductase -like	289	gi|359483478|ref|XP_002269427|PREDICTED: uncharacterized oxidoreductase C6639c-like [Vitis vinifera] >gi|297740911|emb|CBI31093| unnamed protein product [Vitis vinifera]	XP_002269427	3.6685e-162	100	58856	289	289	NA
110	VIT_200s0333g00040	0.917383	0.000936228	0.0146749	early tobacco anther	161	gi|225470242|ref|XP_002263284|PREDICTED: uncharacterized protein At5g48480 [Vitis vinifera]	XP_002263284	1.7869e-54	72	22965	161	117	NA
387	VIT_201s0150g00170	0.917403	0.000252729	0.00531158	aspartate semialdehyde	204	gi|225425276|ref|XP_002271441|PREDICTED: random slug protein 5 [Vitis vinifera] >gi|296085533|emb|CBI29265| unnamed protein product [Vitis vinifera]	XP_002271441	1.7401e-112	100	42235	204	204	NA
388	VIT_201s0150g00170	0.917403	0.000252729	0.00531158	random slug protein 5	246	gi|225425276|ref|XP_002271441|PREDICTED: random slug protein 5 [Vitis vinifera] >gi|296085533|emb|CBI29265| unnamed protein product [Vitis vinifera]	XP_002271441	1.1059e-137	100	50638	246	246	NA
389	VIT_201s0150g00170	0.917403	0.000252729	0.00531158	random slug protein 5	211	gi|225425276|ref|XP_002271441|PREDICTED: random slug protein 5 [Vitis vinifera] >gi|296085533|emb|CBI29265| unnamed protein product [Vitis vinifera]	XP_002271441	5.973e-116	100	43109	209	209	NA
3829	VIT_218s0122g00470	0.91794	0.00317626	0.0351525	checkpoint serine threonine-protein kinase	381	gi|297745617|emb|CBI40782|unnamed protein product [Vitis vinifera]	CBI40782	0	100	79664	381	381	NA
3830	VIT_218s0122g00470	0.91794	0.00317626	0.0351525	checkpoint serine threonine-protein kinase	361	gi|297745617|emb|CBI40782|unnamed protein product [Vitis vinifera]	CBI40782	0	100	75618	361	361	NA
3831	VIT_218s0122g00470	0.91794	0.00317626	0.0351525	checkpoint serine threonine-protein kinase	335	gi|297745617|emb|CBI40782|unnamed protein product [Vitis vinifera]	CBI40782	0	100	7029	335	335	NA
1917	VIT_209s0002g01590	0.918951	0.00119965	0.0174565	nuclear transcription factor y subunit a-3	336	gi|225442180|ref|XP_002274458|PREDICTED: nuclear transcription factor Y subunit A-3 [Vitis vinifera] >gi|297743031|emb|CBI35898| unnamed protein product [Vitis vinifera]	XP_002274458	0	100	68033	324	324	NA
1918	VIT_209s0002g01590	0.918951	0.00119965	0.0174565	nuclear transcription factor y subunit a-3	336	gi|225442180|ref|XP_002274458|PREDICTED: nuclear transcription factor Y subunit A-3 [Vitis vinifera] >gi|297743031|emb|CBI35898| unnamed protein product [Vitis vinifera]	XP_002274458	0	100	68033	324	324	NA
1919	VIT_209s0002g01590	0.918951	0.00119965	0.0174565	nuclear transcription factor y subunit a-3	336	gi|225442180|ref|XP_002274458|PREDICTED: nuclear transcription factor Y subunit A-3 [Vitis vinifera] >gi|297743031|emb|CBI35898| unnamed protein product [Vitis vinifera]	XP_002274458	0	100	68033	324	324	NA
3192	VIT_215s0048g01000	0.919604	0.000542935	0.00967035	dihydroflavonol-4-reductase	351	gi|225453893|ref|XP_002278874|PREDICTED: dihydroflavonol-4-reductase-like [Vitis vinifera]	XP_002278874	0	93	67611	351	327	NA
3193	VIT_215s0048g01000	0.919604	0.000542935	0.00967035	dihydroflavonol-4-reductase	305	gi|225453893|ref|XP_002278874|PREDICTED: dihydroflavonol-4-reductase-like [Vitis vinifera]	XP_002278874	1.7937e-159	92	58096	305	281	NA
3194	VIT_215s0048g01000	0.919604	0.000542935	0.00967035	dihydroflavonol-4-reductase	242	gi|225453893|ref|XP_002278874|PREDICTED: dihydroflavonol-4-reductase-like [Vitis vinifera]	XP_002278874	7.0813e-118	90	44125	240	216	NA
357	VIT_201s0026g02740	0.919863	0.00270202	0.0313964	uncharacterized protein loc100241338	200	gi|225425630|ref|XP_002271277|PREDICTED: uncharacterized protein LOC100241338 [Vitis vinifera] >gi|296086343|emb|CBI31932| unnamed protein product [Vitis vinifera]	XP_002271277	4.8181e-64	69	26122	200	138	NA
3652	VIT_218s0001g07600	0.919877	7.20746e-05	0.00193483	uncharacterized protein loc100855091	171	gi|359492952|ref|XP_003634487|PREDICTED: uncharacterized protein LOC100855091 [Vitis vinifera]	XP_003634487	1.1295e-80	91	3162	171	156	NA
3653	VIT_218s0001g07600	0.919877	7.20746e-05	0.00193483	uncharacterized protein loc100855091	171	gi|359492952|ref|XP_003634487|PREDICTED: uncharacterized protein LOC100855091 [Vitis vinifera]	XP_003634487	1.1295e-80	91	3162	171	156	NA
3654	VIT_218s0001g07600	0.919877	7.20746e-05	0.00193483	uncharacterized protein loc100855091	171	gi|359492952|ref|XP_003634487|PREDICTED: uncharacterized protein LOC100855091 [Vitis vinifera]	XP_003634487	1.1295e-80	91	3162	171	156	NA
3315	VIT_216s0050g01580	0.919919	0.00506052	0.0494714	protein	471	gi|359490455|ref|XP_003634093|PREDICTED: UDP-glycosyltransferase 88A1-like [Vitis vinifera]	XP_003634093	0	91	86826	477	438	NA
299	VIT_201s0011g05140	0.921163	0.00312158	0.0347578	mlp-like protein 28	151	gi|225424270|ref|XP_002284516|PREDICTED: MLP-like protein 28 [Vitis vinifera]	XP_002284516	3.0891e-79	100	31127	151	151	NA
2857	VIT_214s0066g01070	0.923618	9.8321e-08	7.26099e-06	peptide deformylase 1b	275	gi|225452422|ref|XP_002276964|PREDICTED: peptide deformylase 1B, chloroplastic [Vitis vinifera] >gi|296087647|emb|CBI34903| unnamed protein product [Vitis vinifera]	XP_002276964	2.7886e-155	100	56544	275	275	NA
2858	VIT_214s0066g01070	0.923618	9.8321e-08	7.26099e-06	peptide deformylase 1b	275	gi|225452422|ref|XP_002276964|PREDICTED: peptide deformylase 1B, chloroplastic [Vitis vinifera] >gi|296087647|emb|CBI34903| unnamed protein product [Vitis vinifera]	XP_002276964	2.7886e-155	100	56544	275	275	NA
2859	VIT_214s0066g01070	0.923618	9.8321e-08	7.26099e-06	peptide deformylase 1b	244	gi|225452422|ref|XP_002276964|PREDICTED: peptide deformylase 1B, chloroplastic [Vitis vinifera] >gi|296087647|emb|CBI34903| unnamed protein product [Vitis vinifera]	XP_002276964	1.8914e-135	100	4999	242	242	NA
2860	VIT_214s0066g01070	0.923618	9.8321e-08	7.26099e-06	peptide deformylase 1b	275	gi|225452422|ref|XP_002276964|PREDICTED: peptide deformylase 1B, chloroplastic [Vitis vinifera] >gi|296087647|emb|CBI34903| unnamed protein product [Vitis vinifera]	XP_002276964	2.7886e-155	100	56544	275	275	NA
2861	VIT_214s0066g01070	0.923618	9.8321e-08	7.26099e-06	peptide deformylase 1b	275	gi|225452422|ref|XP_002276964|PREDICTED: peptide deformylase 1B, chloroplastic [Vitis vinifera] >gi|296087647|emb|CBI34903| unnamed protein product [Vitis vinifera]	XP_002276964	2.7886e-155	100	56544	275	275	NA
2862	VIT_214s0066g01070	0.923618	9.8321e-08	7.26099e-06	peptide deformylase 1b	275	gi|225452422|ref|XP_002276964|PREDICTED: peptide deformylase 1B, chloroplastic [Vitis vinifera] >gi|296087647|emb|CBI34903| unnamed protein product [Vitis vinifera]	XP_002276964	2.7886e-155	100	56544	275	275	NA
2863	VIT_214s0066g01070	0.923618	9.8321e-08	7.26099e-06	peptide deformylase 1b	275	gi|225452422|ref|XP_002276964|PREDICTED: peptide deformylase 1B, chloroplastic [Vitis vinifera] >gi|296087647|emb|CBI34903| unnamed protein product [Vitis vinifera]	XP_002276964	2.7886e-155	100	56544	275	275	NA
2864	VIT_214s0066g01070	0.923618	9.8321e-08	7.26099e-06	peptide deformylase 1b	275	gi|225452422|ref|XP_002276964|PREDICTED: peptide deformylase 1B, chloroplastic [Vitis vinifera] >gi|296087647|emb|CBI34903| unnamed protein product [Vitis vinifera]	XP_002276964	2.7886e-155	100	56544	275	275	NA
2865	VIT_214s0066g01070	0.923618	9.8321e-08	7.26099e-06	peptide deformylase 1b	275	gi|225452422|ref|XP_002276964|PREDICTED: peptide deformylase 1B, chloroplastic [Vitis vinifera] >gi|296087647|emb|CBI34903| unnamed protein product [Vitis vinifera]	XP_002276964	2.7886e-155	100	56544	275	275	NA
348	VIT_201s0026g01720	0.924869	5.87132e-05	0.00163001	ssdna-binding transcriptional regulator	268	gi|225424922|ref|XP_002277278|PREDICTED: uncharacterized protein LOC100253653 [Vitis vinifera] >gi|296086421|emb|CBI32010| unnamed protein product [Vitis vinifera]	XP_002277278	6.6859e-134	90	49467	268	242	NA
349	VIT_201s0026g01720	0.924869	5.87132e-05	0.00163001	ssdna-binding transcriptional regulator	267	gi|225424922|ref|XP_002277278|PREDICTED: uncharacterized protein LOC100253653 [Vitis vinifera] >gi|296086421|emb|CBI32010| unnamed protein product [Vitis vinifera]	XP_002277278	1.1204e-91	87	35384	201	175	NA
2470	VIT_212s0059g01720	0.92701	0.00254726	0.0299893	uncharacterized protein loc100305963	131	gi|147842263|emb|CAN73940|hypothetical protein VITISV_031602 [Vitis vinifera]	CAN73940	1.9399e-50	84	21683	126	106	NA
2031	VIT_210s0003g01410	0.927266	0.00243953	0.029032	serine-threonine kinase	467	gi|225443776|ref|XP_002271643|PREDICTED: CBL-interacting protein kinase 5 isoform 1 [Vitis vinifera] >gi|229609833|gb|ACQ83532| CBL-interacting protein kinase 16 [Vitis vinifera]	XP_002271643	0	96	85529	428	414	NA
3071	VIT_215s0024g00400	0.930199	0.00037678	0.00723511	disease resistance protein rga3-like	1192	gi|225436241|ref|XP_002275171|PREDICTED: putative disease resistance protein RGA4 [Vitis vinifera]	XP_002275171	0	98	23122	1150	1134	NA
3072	VIT_215s0024g00400	0.930199	0.00037678	0.00723511	disease resistance protein rga3-like	1166	gi|225436241|ref|XP_002275171|PREDICTED: putative disease resistance protein RGA4 [Vitis vinifera]	XP_002275171	0	98	23151	1151	1135	NA
3073	VIT_215s0024g00400	0.930199	0.00037678	0.00723511	disease resistance protein rga3-like	1154	gi|225436241|ref|XP_002275171|PREDICTED: putative disease resistance protein RGA4 [Vitis vinifera]	XP_002275171	0	98	23203	1154	1138	NA
3074	VIT_215s0024g00400	0.930199	0.00037678	0.00723511	disease resistance protein rga3-like	1192	gi|225436241|ref|XP_002275171|PREDICTED: putative disease resistance protein RGA4 [Vitis vinifera]	XP_002275171	0	98	23122	1150	1134	NA
3075	VIT_215s0024g00400	0.930199	0.00037678	0.00723511	disease resistance protein rga3-like	1166	gi|225436241|ref|XP_002275171|PREDICTED: putative disease resistance protein RGA4 [Vitis vinifera]	XP_002275171	0	98	23151	1151	1135	NA
3477	VIT_217s0000g05800	0.931789	7.0204e-07	3.9155e-05	delta-1-pyrroline-5-carboxylate dehydrogenase 1 protein	428	gi|225456697|ref|XP_002273569|PREDICTED: delta-1-pyrroline-5-carboxylate dehydrogenase 12A1, mitochondrial-like [Vitis vinifera]	XP_002273569	0	100	77859	373	373	NA
3478	VIT_217s0000g05800	0.931789	7.0204e-07	3.9155e-05	delta-1-pyrroline-5-carboxylate dehydrogenase 1 protein	555	gi|225456697|ref|XP_002273569|PREDICTED: delta-1-pyrroline-5-carboxylate dehydrogenase 12A1, mitochondrial-like [Vitis vinifera]	XP_002273569	0	100	11536	555	555	NA
637	VIT_203s0038g04260	0.931977	6.24707e-07	3.55854e-05	chloride channel protein clc-e	473	gi|225428374|ref|XP_002280150|PREDICTED: chloride channel protein CLC-e [Vitis vinifera] >gi|301318140|gb|ADK66985| chloride channel ClC7 [Vitis vinifera]	XP_002280150	0	87	81272	463	407	NA
638	VIT_203s0038g04260	0.931977	6.24707e-07	3.55854e-05	chloride channel protein clc-e	733	gi|225428374|ref|XP_002280150|PREDICTED: chloride channel protein CLC-e [Vitis vinifera] >gi|301318140|gb|ADK66985| chloride channel ClC7 [Vitis vinifera]	XP_002280150	0	89	13081	733	653	NA
2297	VIT_211s0052g01690	0.93278	0.000862942	0.0137805	unnamed protein product [Vitis vinifera]	117	gi|297735330|emb|CBI17770|unnamed protein product [Vitis vinifera]	CBI17770	7.9162e-12	72	87113	58	42	NA
40	VIT_200s0203g00180	0.933486	4.58443e-11	8.3976e-09	plac8 family protein	249	gi|359495710|ref|XP_003635067|PREDICTED: uncharacterized protein LOC100246768 isoform 1 [Vitis vinifera] >gi|297745662|emb|CBI40873| unnamed protein product [Vitis vinifera]	XP_003635067	1.3659e-130	93	48397	249	234	NA
41	VIT_200s0203g00180	0.933486	4.58443e-11	8.3976e-09	plac8 family protein	190	gi|359495710|ref|XP_003635067|PREDICTED: uncharacterized protein LOC100246768 isoform 1 [Vitis vinifera] >gi|297745662|emb|CBI40873| unnamed protein product [Vitis vinifera]	XP_003635067	5.476e-47	75	20145	141	106	NA
42	VIT_200s0203g00180	0.933486	4.58443e-11	8.3976e-09	plac8 family protein	197	gi|359495710|ref|XP_003635067|PREDICTED: uncharacterized protein LOC100246768 isoform 1 [Vitis vinifera] >gi|297745662|emb|CBI40873| unnamed protein product [Vitis vinifera]	XP_003635067	4.7645e-91	90	35188	192	173	NA
3927	VIT_219s0014g03300	0.934858	6.83237e-12	1.51971e-09	nac domain ipr003441	353	gi|359493876|ref|XP_002284654|PREDICTED: NAC domain-containing protein 29-like [Vitis vinifera]	XP_002284654	0	93	67767	353	330	NA
3928	VIT_219s0014g03300	0.934858	6.83237e-12	1.51971e-09	nac domain ipr003441	300	gi|359493876|ref|XP_002284654|PREDICTED: NAC domain-containing protein 29-like [Vitis vinifera]	XP_002284654	3.2042e-160	95	58208	299	285	NA
3929	VIT_219s0014g03300	0.934858	6.83237e-12	1.51971e-09	nac domain ipr003441	341	gi|359493876|ref|XP_002284654|PREDICTED: NAC domain-containing protein 29-like [Vitis vinifera]	XP_002284654	0	90	64058	353	318	NA
1805	VIT_208s0040g01820	0.935535	3.00994e-05	0.000938862	uncharacterized protein loc100248294	70	gi|359481374|ref|XP_003632612|PREDICTED: uncharacterized protein LOC100248294 [Vitis vinifera]	XP_003632612	5.9852e-26	100	13406	70	70	NA
1478	VIT_207s0031g01640	0.935979	2.56394e-05	0.000824521	abc transporter family protein	718	gi|225438549|ref|XP_002279804|PREDICTED: ABC transporter F family member 5 [Vitis vinifera]	XP_002279804	0	86	12461	718	618	NA
1479	VIT_207s0031g01640	0.935979	2.56394e-05	0.000824521	abc transporter family protein	577	gi|225438549|ref|XP_002279804|PREDICTED: ABC transporter F family member 5 [Vitis vinifera]	XP_002279804	0	91	1066	575	526	NA
1638	VIT_208s0007g02860	0.937032	0.000726478	0.0120439	pinus taeda anonymous locus 0_15424_01 genomic sequence	133	gi|359482021|ref|XP_002276063|PREDICTED: glycine-rich RNA-binding protein 2, mitochondrial-like [Vitis vinifera] >gi|297740158|emb|CBI30340| unnamed protein product [Vitis vinifera]	XP_002276063	2.8903e-59	90	24558	133	121	NA
2804	VIT_214s0060g01030	0.938017	0.000226268	0.00488175	haloacid dehalogenase-like hydrolase domain-containing protein	1078	gi|225450563|ref|XP_002277564|PREDICTED: NHL repeat-containing protein 2-like [Vitis vinifera]	XP_002277564	0	94	20849	1078	1021	NA
1760	VIT_208s0032g00760	0.941722	2.17664e-10	3.22764e-08	protein lurp-one-related 8	200	gi|225439327|ref|XP_002269188|PREDICTED: protein LURP-one-related 8 [Vitis vinifera] >gi|296089330|emb|CBI39102| unnamed protein product [Vitis vinifera]	XP_002269188	2.0143e-96	90	36907	200	180	NA
2304	VIT_211s0065g00160	0.942366	1.07088e-05	0.0004075	uncharacterized protein	529	gi|147861251|emb|CAN81475|hypothetical protein VITISV_039649 [Vitis vinifera]	CAN81475	0	93	98752	513	480	NA
2305	VIT_211s0065g00160	0.942366	1.07088e-05	0.0004075	protein	735	gi|147861251|emb|CAN81475|hypothetical protein VITISV_039649 [Vitis vinifera]	CAN81475	0	95	14114	721	689	NA
2306	VIT_211s0065g00160	0.942366	1.07088e-05	0.0004075	protein	735	gi|147861251|emb|CAN81475|hypothetical protein VITISV_039649 [Vitis vinifera]	CAN81475	0	95	14114	721	689	NA
2307	VIT_211s0065g00160	0.942366	1.07088e-05	0.0004075	uncharacterized protein	464	gi|147861251|emb|CAN81475|hypothetical protein VITISV_039649 [Vitis vinifera]	CAN81475	0	93	82906	437	408	NA
2308	VIT_211s0065g00160	0.942366	1.07088e-05	0.0004075	protein	642	gi|147861251|emb|CAN81475|hypothetical protein VITISV_039649 [Vitis vinifera]	CAN81475	0	95	12448	642	611	NA
2309	VIT_211s0065g00160	0.942366	1.07088e-05	0.0004075	protein	642	gi|147861251|emb|CAN81475|hypothetical protein VITISV_039649 [Vitis vinifera]	CAN81475	0	95	12448	642	611	NA
2310	VIT_211s0065g00160	0.942366	1.07088e-05	0.0004075	protein	648	gi|147861251|emb|CAN81475|hypothetical protein VITISV_039649 [Vitis vinifera]	CAN81475	0	95	12315	636	605	NA
2311	VIT_211s0065g00160	0.942366	1.07088e-05	0.0004075	protein	748	gi|147861251|emb|CAN81475|hypothetical protein VITISV_039649 [Vitis vinifera]	CAN81475	0	94	14354	742	704	NA
3498	VIT_217s0000g07015	0.943197	2.45405e-05	0.000798808	udp-glycosyltransferase 83a1	462	gi|225457271|ref|XP_002284355|PREDICTED: UDP-glycosyltransferase 83A1-like [Vitis vinifera]	XP_002284355	0	97	92224	462	450	NA
3499	VIT_217s0000g07015	0.943197	2.45405e-05	0.000798808	udp-glycosyltransferase 83a1	459	gi|225457271|ref|XP_002284355|PREDICTED: UDP-glycosyltransferase 83A1-like [Vitis vinifera]	XP_002284355	0	96	91238	462	447	NA
3500	VIT_217s0000g07015	0.943197	2.45405e-05	0.000798808	udp-glycosyltransferase 83a1	160	gi|359491293|ref|XP_002281326|PREDICTED: UDP-glycosyltransferase 83A1-like [Vitis vinifera]	XP_002281326	6.8616e-81	100	31705	156	156	NA
2523	VIT_213s0019g01430	0.945267	1.09249e-08	1.08575e-06	heat shock	650	gi|359486799|ref|XP_002283532|PREDICTED: heat shock cognate 70 kDa protein isoform 2 [Vitis vinifera]	XP_002283532	0	96	12214	618	594	NA
3211	VIT_215s0048g02380	0.945471	1.42929e-08	1.37448e-06	endoribonuclease dicer homolog 1-like	2021	gi|225453660|ref|XP_002268369|PREDICTED: endoribonuclease Dicer homolog 1-like [Vitis vinifera]	XP_002268369	0	94	39285	2021	1909	NA
3212	VIT_215s0048g02380	0.945471	1.42929e-08	1.37448e-06	endoribonuclease dicer homolog 1-like	2048	gi|225453660|ref|XP_002268369|PREDICTED: endoribonuclease Dicer homolog 1-like [Vitis vinifera]	XP_002268369	0	93	39155	2048	1909	NA
3213	VIT_215s0048g02380	0.945471	1.42929e-08	1.37448e-06	endoribonuclease dicer homolog 1-like	1606	gi|225453660|ref|XP_002268369|PREDICTED: endoribonuclease Dicer homolog 1-like [Vitis vinifera]	XP_002268369	0	94	3122	1606	1522	NA
1491	VIT_207s0031g02950	0.946477	0.00245519	0.0291811	ammonium transporter amt2	324	gi|225438309|ref|XP_002271114|PREDICTED: ammonium transporter 3 member 1-like [Vitis vinifera]	XP_002271114	6.2846e-160	93	58137	311	291	NA
1492	VIT_207s0031g02950	0.946477	0.00245519	0.0291811	ammonium transporter amt2	483	gi|225438309|ref|XP_002271114|PREDICTED: ammonium transporter 3 member 1-like [Vitis vinifera]	XP_002271114	0	93	90731	483	453	NA
3749	VIT_218s0001g14320	0.949301	0.00326894	0.0358742	uncharacterized protein loc100242110	223	gi|359492240|ref|XP_002275494|PREDICTED: uncharacterized protein LOC100242110 [Vitis vinifera] >gi|302142663|emb|CBI19866| unnamed protein product [Vitis vinifera]	XP_002275494	3.853e-32	49	1521	223	110	NA
1162	VIT_206s0004g03810	0.952751	0.00147713	0.0202782	125 kda kinesin-related	1050	gi|297746163|emb|CBI16219|unnamed protein product [Vitis vinifera]	CBI16219	0	95	20617	1050	1006	NA
1163	VIT_206s0004g03810	0.952751	0.00147713	0.0202782	p-loop containing nucleoside triphosphate hydrolase-like protein	934	gi|359479018|ref|XP_002284615|PREDICTED: 125 kDa kinesin-related protein [Vitis vinifera]	XP_002284615	0	94	17938	934	885	NA
1164	VIT_206s0004g03810	0.952751	0.00147713	0.0202782	125 kda kinesin-related	1044	gi|359479018|ref|XP_002284615|PREDICTED: 125 kDa kinesin-related protein [Vitis vinifera]	XP_002284615	0	95	20488	1044	1000	NA
1165	VIT_206s0004g03810	0.952751	0.00147713	0.0202782	125 kda kinesin-related	1050	gi|297746163|emb|CBI16219|unnamed protein product [Vitis vinifera]	CBI16219	0	95	20617	1050	1006	NA
1166	VIT_206s0004g03810	0.952751	0.00147713	0.0202782	125 kda kinesin-related	1050	gi|297746163|emb|CBI16219|unnamed protein product [Vitis vinifera]	CBI16219	0	95	20617	1050	1006	NA
1167	VIT_206s0004g03810	0.952751	0.00147713	0.0202782	p-loop containing nucleoside triphosphate hydrolase-like protein	934	gi|359479018|ref|XP_002284615|PREDICTED: 125 kDa kinesin-related protein [Vitis vinifera]	XP_002284615	0	94	17938	934	885	NA
1168	VIT_206s0004g03810	0.952751	0.00147713	0.0202782	125 kda kinesin-related	1050	gi|297746163|emb|CBI16219|unnamed protein product [Vitis vinifera]	CBI16219	0	95	20617	1050	1006	NA
1169	VIT_206s0004g03810	0.952751	0.00147713	0.0202782	125 kda kinesin-related	1044	gi|359479018|ref|XP_002284615|PREDICTED: 125 kDa kinesin-related protein [Vitis vinifera]	XP_002284615	0	95	20488	1044	1000	NA
523	VIT_202s0025g04864	0.953125	6.63037e-05	0.00181114	cytochrome p450	499	gi|225426693|ref|XP_002281735|PREDICTED: cytochrome P450 76C4 [Vitis vinifera]	XP_002281735	0	96	99471	499	484	NA
524	VIT_202s0025g04864	0.953125	6.63037e-05	0.00181114	cytochrome p450	499	gi|225426693|ref|XP_002281735|PREDICTED: cytochrome P450 76C4 [Vitis vinifera]	XP_002281735	0	96	99471	499	484	NA
525	VIT_202s0025g04864	0.953125	6.63037e-05	0.00181114	cytochrome p450	499	gi|225426693|ref|XP_002281735|PREDICTED: cytochrome P450 76C4 [Vitis vinifera]	XP_002281735	0	96	99471	499	484	NA
526	VIT_202s0025g04864	0.953125	6.63037e-05	0.00181114	cytochrome p450 76c4	287	gi|7406712|emb|CAB85635|putative ripening-related P-450 enzyme [Vitis vinifera]	CAB85635	5.387e-154	95	55825	287	273	NA
527	VIT_202s0025g04864	0.953125	6.63037e-05	0.00181114	cytochrome p450	499	gi|225426693|ref|XP_002281735|PREDICTED: cytochrome P450 76C4 [Vitis vinifera]	XP_002281735	0	96	99471	499	484	NA
528	VIT_202s0025g04864	0.953125	6.63037e-05	0.00181114	cytochrome p450	499	gi|225426693|ref|XP_002281735|PREDICTED: cytochrome P450 76C4 [Vitis vinifera]	XP_002281735	0	96	99471	499	484	NA
529	VIT_202s0025g04864	0.953125	6.63037e-05	0.00181114	cytochrome p450	356	gi|225426693|ref|XP_002281735|PREDICTED: cytochrome P450 76C4 [Vitis vinifera]	XP_002281735	9.5718e-159	94	5787	298	283	NA
1	VIT_200s0125g00180	0.955643	4.98535e-05	0.00141131	protein	722	gi|359495321|ref|XP_002271188|PREDICTED: uncharacterized protein LOC100266793 [Vitis vinifera]	XP_002271188	0	92	13588	722	670	NA
2361	VIT_212s0028g00520	0.955683	0.00323626	0.0356313	uncharacterized protein	190	gi|225446815|ref|XP_002283386|PREDICTED: uncharacterized protein LOC100243650 isoform 1 [Vitis vinifera] >gi|359485353|ref|XP_003633263| PREDICTED: uncharacterized protein LOC100243650 isoform 2 [Vitis vinifera] >gi|302143535|emb|CBI22096| unnamed protein product [Vitis vinifera]	XP_002283386	8.666e-70	75	2773	190	144	NA
2350	VIT_211s0118g00560	0.956198	2.48062e-07	1.63197e-05	uncharacterized membrane protein ymr155w-like	573	gi|359484689|ref|XP_002268798|PREDICTED: uncharacterized protein LOC100251745 [Vitis vinifera]	XP_002268798	0	90	10371	573	516	NA
2351	VIT_211s0118g00560	0.956198	2.48062e-07	1.63197e-05	uncharacterized membrane protein ymr155w-like	418	gi|359484689|ref|XP_002268798|PREDICTED: uncharacterized protein LOC100251745 [Vitis vinifera]	XP_002268798	0	89	74195	412	368	NA
2352	VIT_211s0118g00560	0.956198	2.48062e-07	1.63197e-05	uncharacterized membrane protein ymr155w-like	469	gi|359484689|ref|XP_002268798|PREDICTED: uncharacterized protein LOC100251745 [Vitis vinifera]	XP_002268798	0	90	84881	467	421	NA
3524	VIT_217s0000g08380	0.961015	8.4725e-05	0.00219861	uncharacterized protein	303	gi|225457036|ref|XP_002282787|PREDICTED: uncharacterized protein LOC100243388 [Vitis vinifera]	XP_002282787	4.5329e-156	93	5684	303	284	NA
2518	VIT_213s0019g01130	0.96151	8.45154e-06	0.000335976	protein binding	445	gi|359486808|ref|XP_003633476|PREDICTED: uncharacterized protein LOC100854071 [Vitis vinifera]	XP_003633476	9.2049e-175	100	63113	302	302	NA
3691	VIT_218s0001g10120	0.967822	0.00450111	0.0451659	protein ssh4	456	gi|255538230|ref|XP_002510180|conserved hypothetical protein [Ricinus communis] >gi|223550881|gb|EEF52367| conserved hypothetical protein [Ricinus communis]	XP_002510180	7.4103e-164	74	59504	483	358	NA
895	VIT_205s0020g02240	0.970545	1.89363e-07	1.32017e-05	at4g15540 dl3810w	332	gi|359477457|ref|XP_002278619|PREDICTED: uncharacterized protein LOC100252741 [Vitis vinifera] >gi|297736943|emb|CBI26144| unnamed protein product [Vitis vinifera]	XP_002278619	1.8231e-141	80	52076	332	267	NA
2439	VIT_212s0057g01140	0.971238	9.75353e-07	5.20671e-05	protein kinase domain-containing protein	707	gi|359485845|ref|XP_002268128|PREDICTED: uncharacterized protein sll1770-like [Vitis vinifera]	XP_002268128	0	95	13892	707	678	NA
4014	VIT_219s0090g01120	0.971396	0.00036851	0.00712052	uncharacterized protein	435	gi|225460869|ref|XP_002277314|PREDICTED: uncharacterized protein LOC100245205 [Vitis vinifera]	XP_002277314	0	88	770	435	383	NA
4015	VIT_219s0090g01120	0.971396	0.00036851	0.00712052	uncharacterized protein	318	gi|225460869|ref|XP_002277314|PREDICTED: uncharacterized protein LOC100245205 [Vitis vinifera]	XP_002277314	2.3931e-134	88	49608	284	250	NA
4016	VIT_219s0090g01120	0.971396	0.00036851	0.00712052	uncharacterized protein	318	gi|225460869|ref|XP_002277314|PREDICTED: uncharacterized protein LOC100245205 [Vitis vinifera]	XP_002277314	2.3931e-134	88	49608	284	250	NA
514	VIT_202s0025g04660	0.971845	5.80553e-08	4.57682e-06	senescence-inducible chloroplast stay-green protein	274	gi|225426733|ref|XP_002282183|PREDICTED: uncharacterized protein LOC100265112 [Vitis vinifera]	XP_002282183	1.7764e-146	94	53739	274	260	NA
515	VIT_202s0025g04660	0.971845	5.80553e-08	4.57682e-06	senescence-inducible chloroplast stay-green protein	227	gi|225426733|ref|XP_002282183|PREDICTED: uncharacterized protein LOC100265112 [Vitis vinifera]	XP_002282183	2.5982e-97	72	37259	274	200	NA
516	VIT_202s0025g04660	0.971845	5.80553e-08	4.57682e-06	senescence-inducible chloroplast stay-green protein	274	gi|225426733|ref|XP_002282183|PREDICTED: uncharacterized protein LOC100265112 [Vitis vinifera]	XP_002282183	1.7764e-146	94	53739	274	260	NA
3116	VIT_215s0046g00740	0.972207	4.60959e-08	3.76094e-06	tetratricopeptide repeat-containing protein	1838	gi|359489732|ref|XP_002278370|PREDICTED: protein KIAA0664 homolog [Vitis vinifera]	XP_002278370	0	92	34467	1838	1692	NA
3117	VIT_215s0046g00740	0.972207	4.60959e-08	3.76094e-06	tetratricopeptide repeat-containing protein	1838	gi|359489732|ref|XP_002278370|PREDICTED: protein KIAA0664 homolog [Vitis vinifera]	XP_002278370	0	92	34467	1838	1692	NA
3118	VIT_215s0046g00740	0.972207	4.60959e-08	3.76094e-06	tetratricopeptide repeat-containing protein	1838	gi|359489732|ref|XP_002278370|PREDICTED: protein KIAA0664 homolog [Vitis vinifera]	XP_002278370	0	92	34467	1838	1692	NA
3119	VIT_215s0046g00740	0.972207	4.60959e-08	3.76094e-06	tetratricopeptide repeat-containing protein	1838	gi|359489732|ref|XP_002278370|PREDICTED: protein KIAA0664 homolog [Vitis vinifera]	XP_002278370	0	92	34467	1838	1692	NA
3120	VIT_215s0046g00740	0.972207	4.60959e-08	3.76094e-06	tetratricopeptide repeat-containing protein	1863	gi|359489732|ref|XP_002278370|PREDICTED: protein KIAA0664 homolog [Vitis vinifera]	XP_002278370	0	91	34812	1863	1710	NA
3121	VIT_215s0046g00740	0.972207	4.60959e-08	3.76094e-06	tetratricopeptide repeat-containing protein	1838	gi|359489732|ref|XP_002278370|PREDICTED: protein KIAA0664 homolog [Vitis vinifera]	XP_002278370	0	92	34467	1838	1692	NA
1701	VIT_208s0007g06490	0.973236	0.000486708	0.00885459	dna polymerase delta small subunit	387	gi|225441449|ref|XP_002279533|PREDICTED: DNA polymerase delta small subunit [Vitis vinifera] >gi|297739835|emb|CBI30017| unnamed protein product [Vitis vinifera]	XP_002279533	0	95	71924	366	351	NA
1702	VIT_208s0007g06490	0.973236	0.000486708	0.00885459	dna polymerase delta small subunit	442	gi|225441449|ref|XP_002279533|PREDICTED: DNA polymerase delta small subunit [Vitis vinifera] >gi|297739835|emb|CBI30017| unnamed protein product [Vitis vinifera]	XP_002279533	0	96	87756	439	425	NA
1703	VIT_208s0007g06490	0.973236	0.000486708	0.00885459	dna polymerase delta small subunit	442	gi|225441449|ref|XP_002279533|PREDICTED: DNA polymerase delta small subunit [Vitis vinifera] >gi|297739835|emb|CBI30017| unnamed protein product [Vitis vinifera]	XP_002279533	0	96	87756	439	425	NA
1704	VIT_208s0007g06490	0.973236	0.000486708	0.00885459	dna polymerase delta small subunit	376	gi|225441449|ref|XP_002279533|PREDICTED: DNA polymerase delta small subunit [Vitis vinifera] >gi|297739835|emb|CBI30017| unnamed protein product [Vitis vinifera]	XP_002279533	0	96	71883	364	350	NA
1705	VIT_208s0007g06490	0.973236	0.000486708	0.00885459	dna polymerase delta small subunit	408	gi|225441449|ref|XP_002279533|PREDICTED: DNA polymerase delta small subunit [Vitis vinifera] >gi|297739835|emb|CBI30017| unnamed protein product [Vitis vinifera]	XP_002279533	0	96	79156	397	383	NA
1706	VIT_208s0007g06490	0.973236	0.000486708	0.00885459	dna polymerase delta small subunit	408	gi|225441449|ref|XP_002279533|PREDICTED: DNA polymerase delta small subunit [Vitis vinifera] >gi|297739835|emb|CBI30017| unnamed protein product [Vitis vinifera]	XP_002279533	0	96	79156	397	383	NA
4037	VIT_219s0177g00070	0.973287	3.53609e-15	1.50155e-12	polyubiquitin	457	gi|356548680|ref|XP_003542728|PREDICTED: polyubiquitin-C-like isoform 1 [Glycine max] >gi|356548682|ref|XP_003542729| PREDICTED: polyubiquitin-C-like isoform 2 [Glycine max]	XP_003542728	0	100	90449	457	457	NA
4038	VIT_219s0177g00070	0.973287	3.53609e-15	1.50155e-12	polyubiquitin	457	gi|356548680|ref|XP_003542728|PREDICTED: polyubiquitin-C-like isoform 1 [Glycine max] >gi|356548682|ref|XP_003542729| PREDICTED: polyubiquitin-C-like isoform 2 [Glycine max]	XP_003542728	0	100	90449	457	457	NA
4039	VIT_219s0177g00070	0.973287	3.53609e-15	1.50155e-12	polyubiquitin	457	gi|356548680|ref|XP_003542728|PREDICTED: polyubiquitin-C-like isoform 1 [Glycine max] >gi|356548682|ref|XP_003542729| PREDICTED: polyubiquitin-C-like isoform 2 [Glycine max]	XP_003542728	0	100	90449	457	457	NA
4040	VIT_219s0177g00070	0.973287	3.53609e-15	1.50155e-12	polyubiquitin 10	305	gi|1684855|gb|AAB36545|ubiquitin-like protein [Phaseolus vulgaris]	AAB36545	1.2023e-167	100	6076	305	305	NA
4041	VIT_219s0177g00070	0.973287	3.53609e-15	1.50155e-12	polyubiquitin 10	381	gi|7267292|emb|CAB81074|polyubiquitin (ubq10) [Arabidopsis thaliana]	CAB81074	0	99	75633	381	380	NA
303	VIT_201s0011g05240	0.97437	4.0191e-08	3.30806e-06	predicted protein [Arabidopsis lyrata subsp. lyrata]	61	gi|297814388|ref|XP_002875077|predicted protein [Arabidopsis lyrata subsp. lyrata] >gi|297320915|gb|EFH51336| predicted protein [Arabidopsis lyrata subsp. lyrata]	XP_002875077	0.62668	57	51174	64	37	NA
1583	VIT_208s0007g00180	0.974587	0.000314656	0.00624764	f-box family protein	333	gi|225440336|ref|XP_002270031|PREDICTED: dof zinc finger protein DOF5-like [Vitis vinifera]	XP_002270031	5.0497e-125	72	46592	333	241	NA
3612	VIT_218s0001g03680	0.981407	5.35458e-05	0.00150218	protein kinase	868	gi|359492410|ref|XP_002284392|PREDICTED: uncharacterized protein LOC100262634 [Vitis vinifera]	XP_002284392	0	88	15719	868	771	NA
3613	VIT_218s0001g03680	0.981407	5.35458e-05	0.00150218	serine threonine protein kinase	697	gi|359492410|ref|XP_002284392|PREDICTED: uncharacterized protein LOC100262634 [Vitis vinifera]	XP_002284392	0	93	12375	642	598	NA
3614	VIT_218s0001g03680	0.981407	5.35458e-05	0.00150218	serine threonine protein kinase	800	gi|359492410|ref|XP_002284392|PREDICTED: uncharacterized protein LOC100262634 [Vitis vinifera]	XP_002284392	0	91	14995	800	733	NA
643	VIT_203s0038g04680	0.98256	0.000144437	0.00340741	isoflavone reductase homolog	308	gi|225428438|ref|XP_002284006|PREDICTED: isoflavone reductase homolog [Vitis vinifera] >gi|297744402|emb|CBI37664| unnamed protein product [Vitis vinifera]	XP_002284006	2.0125e-165	96	59956	308	296	NA
1555	VIT_207s0141g00620	0.983739	0.00024868	0.00526795	uncharacterized sodium-dependent transporter yocs-like	411	gi|359494758|ref|XP_002263684|PREDICTED: uncharacterized sodium-dependent transporter yocS-like [Vitis vinifera] >gi|297742832|emb|CBI35586| unnamed protein product [Vitis vinifera]	XP_002263684	0	85	67018	411	350	NA
3114	VIT_215s0046g00570	0.988121	0.00278027	0.0322249	low quality protein: o-acyltransferase wsd1-like	118	gi|297745461|emb|CBI40541|unnamed protein product [Vitis vinifera]	CBI40541	9.0834e-60	100	24699	118	118	NA
2329	VIT_211s0118g00220	0.988664	9.53438e-05	0.00242368	chloride channel g	810	gi|296084521|emb|CBI25542|unnamed protein product [Vitis vinifera]	CBI25542	0	90	13219	728	658	NA
2330	VIT_211s0118g00220	0.988664	9.53438e-05	0.00242368	chloride channel g	772	gi|296084521|emb|CBI25542|unnamed protein product [Vitis vinifera]	CBI25542	0	90	14145	772	702	NA
2331	VIT_211s0118g00220	0.988664	9.53438e-05	0.00242368	chloride channel g	746	gi|296084521|emb|CBI25542|unnamed protein product [Vitis vinifera]	CBI25542	0	87	13435	772	676	NA
134	VIT_200s0540g00010	0.988996	0.00129334	0.0184318	protein	420	gi|296084604|emb|CBI25625|unnamed protein product [Vitis vinifera]	CBI25625	0	92	7222	403	371	NA
816	VIT_204s0023g03010	0.992302	3.22424e-07	2.00806e-05	plastidic aldolase	396	gi|359476642|ref|XP_003631873|PREDICTED: probable fructose-bisphosphate aldolase 2, chloroplastic-like [Vitis vinifera]	XP_003631873	0	100	81187	396	396	NA
71	VIT_200s0225g00130	0.993166	6.84071e-09	7.18044e-07	alanine-2-oxoglutarate aminotransferase 2	481	gi|225470587|ref|XP_002273994|PREDICTED: alanine aminotransferase 2 isoform 1 [Vitis vinifera] >gi|296083415|emb|CBI23368| unnamed protein product [Vitis vinifera]	XP_002273994	0	100	99612	481	481	NA
3445	VIT_217s0000g03640	0.993391	0.000233365	0.00498878	proline-rich protein precursor	392	gi|359491446|ref|XP_002276344|PREDICTED: uncharacterized protein LOC100255879 [Vitis vinifera]	XP_002276344	3.3441e-160	79	58378	392	312	NA
3446	VIT_217s0000g03640	0.993391	0.000233365	0.00498878	proline-rich protein precursor	369	gi|359491446|ref|XP_002276344|PREDICTED: uncharacterized protein LOC100255879 [Vitis vinifera]	XP_002276344	4.8656e-137	77	50638	353	272	NA
3447	VIT_217s0000g03640	0.993391	0.000233365	0.00498878	proline-rich protein precursor	285	gi|359491446|ref|XP_002276344|PREDICTED: uncharacterized protein LOC100255879 [Vitis vinifera]	XP_002276344	1.8684e-101	80	38782	258	207	NA
3448	VIT_217s0000g03640	0.993391	0.000233365	0.00498878	proline-rich protein	227	gi|359491446|ref|XP_002276344|PREDICTED: uncharacterized protein LOC100255879 [Vitis vinifera]	XP_002276344	6.0905e-70	75	28167	209	158	NA
3449	VIT_217s0000g03640	0.993391	0.000233365	0.00498878	proline-rich protein precursor	290	gi|359491446|ref|XP_002276344|PREDICTED: uncharacterized protein LOC100255879 [Vitis vinifera]	XP_002276344	5.8784e-110	81	41516	272	221	NA
3450	VIT_217s0000g03640	0.993391	0.000233365	0.00498878	proline-rich protein precursor	329	gi|359491446|ref|XP_002276344|PREDICTED: uncharacterized protein LOC100255879 [Vitis vinifera]	XP_002276344	3.8811e-120	75	44914	329	249	NA
3451	VIT_217s0000g03640	0.993391	0.000233365	0.00498878	proline-rich protein	306	gi|359491446|ref|XP_002276344|PREDICTED: uncharacterized protein LOC100255879 [Vitis vinifera]	XP_002276344	3.8495e-97	72	37344	290	209	NA
3452	VIT_217s0000g03640	0.993391	0.000233365	0.00498878	proline-rich protein precursor	285	gi|359491446|ref|XP_002276344|PREDICTED: uncharacterized protein LOC100255879 [Vitis vinifera]	XP_002276344	1.8684e-101	80	38782	258	207	NA
3453	VIT_217s0000g03640	0.993391	0.000233365	0.00498878	proline-rich protein	222	gi|359491446|ref|XP_002276344|PREDICTED: uncharacterized protein LOC100255879 [Vitis vinifera]	XP_002276344	6.2099e-62	73	25488	195	144	NA
1948	VIT_209s0002g03550	0.994972	2.52406e-07	1.65472e-05	atp-binding cassette	648	gi|359482566|ref|XP_003632787|PREDICTED: ABC transporter G family member 29-like [Vitis vinifera]	XP_003632787	0	90	1186	648	585	NA
3124	VIT_215s0046g01370	0.995801	3.77526e-05	0.00112679	solute carrier family 25 member 39-like	335	gi|297745394|emb|CBI40474|unnamed protein product [Vitis vinifera]	CBI40474	0	94	64214	328	311	NA
3125	VIT_215s0046g01370	0.995801	3.77526e-05	0.00112679	mitochondrial carrier	255	gi|225454448|ref|XP_002276620|PREDICTED: solute carrier family 25 member 39-like [Vitis vinifera]	XP_002276620	1.2088e-134	94	49778	255	241	NA
3126	VIT_215s0046g01370	0.995801	3.77526e-05	0.00112679	solute carrier family 25 member 39-like	270	gi|225454448|ref|XP_002276620|PREDICTED: solute carrier family 25 member 39-like [Vitis vinifera]	XP_002276620	1.0393e-131	91	48763	259	238	NA
3127	VIT_215s0046g01370	0.995801	3.77526e-05	0.00112679	solute carrier family 25 member 39-like	384	gi|225454448|ref|XP_002276620|PREDICTED: solute carrier family 25 member 39-like [Vitis vinifera]	XP_002276620	3.1471e-171	89	61987	340	305	NA
3128	VIT_215s0046g01370	0.995801	3.77526e-05	0.00112679	solute carrier family 25 member 39-like	299	gi|225454448|ref|XP_002276620|PREDICTED: solute carrier family 25 member 39-like [Vitis vinifera]	XP_002276620	1.1902e-151	92	55303	292	271	NA
3129	VIT_215s0046g01370	0.995801	3.77526e-05	0.00112679	solute carrier family 25 member 39-like	405	gi|225454448|ref|XP_002276620|PREDICTED: solute carrier family 25 member 39-like [Vitis vinifera]	XP_002276620	0	91	75859	407	372	NA
3130	VIT_215s0046g01370	0.995801	3.77526e-05	0.00112679	solute carrier family 25 member 39-like	364	gi|225454448|ref|XP_002276620|PREDICTED: solute carrier family 25 member 39-like [Vitis vinifera]	XP_002276620	0	89	66159	364	325	NA
2393	VIT_212s0034g01470	0.996055	0.00339327	0.0366878	disease resistance rpp13-like protein 1-like	769	gi|147841491|emb|CAN77618|hypothetical protein VITISV_037153 [Vitis vinifera]	CAN77618	0	92	96411	525	486	NA
1374	VIT_207s0005g00280	0.998514	1.8954e-05	0.00064155	e3 ubiquitin-protein ligase bah1	324	gi|225437340|ref|XP_002265436|PREDICTED: E3 ubiquitin-protein ligase BAH1 [Vitis vinifera] >gi|297743873|emb|CBI36843| unnamed protein product [Vitis vinifera]	XP_002265436	0	95	64058	324	310	NA
2254	VIT_211s0037g01210	1.00026	1.22039e-07	8.76993e-06	protein wax2-like	501	gi|225445726|ref|XP_002270946|PREDICTED: protein WAX2 isoform 2 [Vitis vinifera] >gi|297743728|emb|CBI36611| unnamed protein product [Vitis vinifera]	XP_002270946	0	100	983	478	478	NA
2255	VIT_211s0037g01210	1.00026	1.22039e-07	8.76993e-06	protein wax2-like	501	gi|225445726|ref|XP_002270946|PREDICTED: protein WAX2 isoform 2 [Vitis vinifera] >gi|297743728|emb|CBI36611| unnamed protein product [Vitis vinifera]	XP_002270946	0	100	983	478	478	NA
2256	VIT_211s0037g01210	1.00026	1.22039e-07	8.76993e-06	protein wax2-like	632	gi|225445726|ref|XP_002270946|PREDICTED: protein WAX2 isoform 2 [Vitis vinifera] >gi|297743728|emb|CBI36611| unnamed protein product [Vitis vinifera]	XP_002270946	0	97	12764	632	618	NA
3502	VIT_217s0000g07080	1.00207	0.000258565	0.00537572	udp-glycosyltransferase 83a1	458	gi|225457259|ref|XP_002281187|PREDICTED: UDP-glycosyltransferase 83A1 [Vitis vinifera]	XP_002281187	0	97	91435	458	446	NA
1756	VIT_208s0032g00680	1.00495	0.000293965	0.00595065	e3 ubiquitin-protein ligase bah1-like protein	281	gi|225439313|ref|XP_002268495|PREDICTED: probable E3 ubiquitin-protein ligase BAH1-like 1-like [Vitis vinifera]	XP_002268495	3.1946e-159	99	57841	280	278	NA
1757	VIT_208s0032g00680	1.00495	0.000293965	0.00595065	e3 ubiquitin-protein ligase bah1-like protein	332	gi|296089321|emb|CBI39093|unnamed protein product [Vitis vinifera]	CBI39093	0	100	68908	332	332	NA
1758	VIT_208s0032g00680	1.00495	0.000293965	0.00595065	e3 ubiquitin-protein ligase bah1-like protein	221	gi|225439313|ref|XP_002268495|PREDICTED: probable E3 ubiquitin-protein ligase BAH1-like 1-like [Vitis vinifera]	XP_002268495	2.7998e-123	100	45859	221	221	NA
1759	VIT_208s0032g00680	1.00495	0.000293965	0.00595065	e3 ubiquitin-protein ligase bah1-like protein	298	gi|225439313|ref|XP_002268495|PREDICTED: probable E3 ubiquitin-protein ligase BAH1-like 1-like [Vitis vinifera]	XP_002268495	1.2589e-170	100	61776	298	298	NA
2409	VIT_212s0035g00400	1.00582	1.41129e-05	0.00051703	dna helicase	1157	gi|297739574|emb|CBI29756|unnamed protein product [Vitis vinifera]	CBI29756	0	95	23017	1157	1107	NA
3423	VIT_217s0000g01080	1.00847	1.64374e-05	0.000575125	hva22e	141	gi|225456377|ref|XP_002284092|PREDICTED: HVA22-like protein e [Vitis vinifera] >gi|297734449|emb|CBI15696| unnamed protein product [Vitis vinifera]	XP_002284092	6.7048e-73	100	29026	141	141	NA
94	VIT_200s0271g00090	1.00854	0.00311901	0.0347499	protein	171	gi|359496218|ref|XP_003635179|PREDICTED: uncharacterized protein LOC100853750 [Vitis vinifera]	XP_003635179	2.0973e-82	93	32127	171	160	NA
2991	VIT_214s0108g01070	1.0091	2.94477e-10	4.23231e-08	nac domain ipr003441	363	gi|225452871|ref|XP_002283811|PREDICTED: NAC domain-containing protein 100-like [Vitis vinifera]	XP_002283811	0	93	7036	363	339	NA
2992	VIT_214s0108g01070	1.0091	2.94477e-10	4.23231e-08	nac domain ipr003441	399	gi|225452871|ref|XP_002283811|PREDICTED: NAC domain-containing protein 100-like [Vitis vinifera]	XP_002283811	0	84	68541	399	339	NA
2993	VIT_214s0108g01070	1.0091	2.94477e-10	4.23231e-08	nac domain ipr003441	297	gi|225452871|ref|XP_002283811|PREDICTED: NAC domain-containing protein 100-like [Vitis vinifera]	XP_002283811	1.1157e-154	91	56318	297	273	NA
2994	VIT_214s0108g01070	1.0091	2.94477e-10	4.23231e-08	nac domain ipr003441	374	gi|225452871|ref|XP_002283811|PREDICTED: NAC domain-containing protein 100-like [Vitis vinifera]	XP_002283811	0	93	7036	363	339	NA
1442	VIT_207s0005g04350	1.01023	0.00253833	0.0299207	unnamed protein product [Vitis vinifera]	62	gi|297744221|emb|CBI37191|unnamed protein product [Vitis vinifera]	CBI37191	1.7124e-19	98	1132	55	54	NA
493	VIT_202s0025g03660	1.01078	3.25914e-05	0.000991756	amp dependent	602	gi|225426389|ref|XP_002272145|PREDICTED: putative peroxisomal-coenzyme A synthetase [Vitis vinifera] >gi|297742535|emb|CBI34684| unnamed protein product [Vitis vinifera]	XP_002272145	0	94	10056	525	496	NA
925	VIT_205s0020g03860	1.01196	5.00913e-10	6.88166e-08	homocysteine s-methyltransferase	330	gi|225432744|ref|XP_002283044|PREDICTED: homocysteine S-methyltransferase 3 isoform 1 [Vitis vinifera] >gi|297737089|emb|CBI26290| unnamed protein product [Vitis vinifera]	XP_002283044	0	100	67963	330	330	NA
926	VIT_205s0020g03860	1.01196	5.00913e-10	6.88166e-08	homocysteine s-methyltransferase	332	gi|225432744|ref|XP_002283044|PREDICTED: homocysteine S-methyltransferase 3 isoform 1 [Vitis vinifera] >gi|297737089|emb|CBI26290| unnamed protein product [Vitis vinifera]	XP_002283044	1.5224e-144	98	53091	267	262	NA
1104	VIT_206s0004g00790	1.01429	1.58304e-05	0.000558647	neutral amino acid transport protein	475	gi|225435718|ref|XP_002283531|PREDICTED: uncharacterized transporter lpg1691-like [Vitis vinifera]	XP_002283531	0	92	83639	475	440	NA
2275	VIT_211s0052g00650	1.01537	0.000979452	0.0150657	peroxidase 16	326	gi|225446008|ref|XP_002268127|PREDICTED: peroxidase 16 [Vitis vinifera] >gi|297735419|emb|CBI17859| unnamed protein product [Vitis vinifera]	XP_002268127	6.6276e-173	93	6248	326	305	NA
2276	VIT_211s0052g00650	1.01537	0.000979452	0.0150657	peroxidase 16	250	gi|225446008|ref|XP_002268127|PREDICTED: peroxidase 16 [Vitis vinifera] >gi|297735419|emb|CBI17859| unnamed protein product [Vitis vinifera]	XP_002268127	4.6624e-141	100	51864	250	250	NA
1516	VIT_207s0104g00930	1.01546	0.000120464	0.00292538	gibberellin receptor	344	gi|225436847|ref|XP_002271700|PREDICTED: gibberellin receptor GID1B [Vitis vinifera]	XP_002271700	0	100	71727	344	344	NA
530	VIT_202s0025g04880	1.01809	6.98797e-05	0.00188675	cytochrome p450	414	gi|225426693|ref|XP_002281735|PREDICTED: cytochrome P450 76C4 [Vitis vinifera]	XP_002281735	0	100	85529	414	414	NA
2880	VIT_214s0066g02190	1.01934	3.38543e-05	0.00102684	uncharacterized protein	473	gi|225452618|ref|XP_002276119|PREDICTED: uncharacterized protein LOC100266380 [Vitis vinifera]	XP_002276119	0	93	78508	421	392	NA
2881	VIT_214s0066g02190	1.01934	3.38543e-05	0.00102684	uncharacterized protein	401	gi|225452618|ref|XP_002276119|PREDICTED: uncharacterized protein LOC100266380 [Vitis vinifera]	XP_002276119	0	91	65384	356	327	NA
2882	VIT_214s0066g02190	1.01934	3.38543e-05	0.00102684	uncharacterized protein	462	gi|225452618|ref|XP_002276119|PREDICTED: uncharacterized protein LOC100266380 [Vitis vinifera]	XP_002276119	0	93	87318	462	433	NA
2883	VIT_214s0066g02190	1.01934	3.38543e-05	0.00102684	uncharacterized protein	532	gi|225452618|ref|XP_002276119|PREDICTED: uncharacterized protein LOC100266380 [Vitis vinifera]	XP_002276119	0	94	93776	492	463	NA
2884	VIT_214s0066g02190	1.01934	3.38543e-05	0.00102684	uncharacterized protein	401	gi|225452618|ref|XP_002276119|PREDICTED: uncharacterized protein LOC100266380 [Vitis vinifera]	XP_002276119	0	91	65384	356	327	NA
3329	VIT_216s0050g02520	1.0209	4.44929e-05	0.00128486	rna polymerase sigma factor rpod-like	518	gi|225462725|ref|XP_002268709|PREDICTED: RNA polymerase sigma factor rpoD [Vitis vinifera] >gi|302143685|emb|CBI22546| unnamed protein product [Vitis vinifera]	XP_002268709	0	91	95848	518	476	NA
3330	VIT_216s0050g02520	1.0209	4.44929e-05	0.00128486	rna polymerase sigma factor rpod-like	518	gi|225462725|ref|XP_002268709|PREDICTED: RNA polymerase sigma factor rpoD [Vitis vinifera] >gi|302143685|emb|CBI22546| unnamed protein product [Vitis vinifera]	XP_002268709	0	91	95848	518	476	NA
1446	VIT_207s0031g00220	1.02337	5.29508e-09	5.85404e-07	transcription factor apetala2	511	gi|359480728|ref|XP_002283045|PREDICTED: floral homeotic protein APETALA 2 [Vitis vinifera] >gi|226377504|gb|ACO52508| transcription factor APETALA2 [Vitis vinifera]	XP_002283045	0	90	95284	511	462	NA
1447	VIT_207s0031g00220	1.02337	5.29508e-09	5.85404e-07	transcription factor apetala2	507	gi|359480728|ref|XP_002283045|PREDICTED: floral homeotic protein APETALA 2 [Vitis vinifera] >gi|226377504|gb|ACO52508| transcription factor APETALA2 [Vitis vinifera]	XP_002283045	0	89	93817	511	458	NA
1448	VIT_207s0031g00220	1.02337	5.29508e-09	5.85404e-07	transcription factor apetala2	393	gi|359480728|ref|XP_002283045|PREDICTED: floral homeotic protein APETALA 2 [Vitis vinifera] >gi|226377504|gb|ACO52508| transcription factor APETALA2 [Vitis vinifera]	XP_002283045	0	86	65003	369	320	NA
3354	VIT_216s0098g00860	1.02552	0.000151046	0.00349708	2og-fe oxygenase family expressed	262	gi|359490759|ref|XP_003634159|PREDICTED: flavanone 3-dioxygenase-like [Vitis vinifera] >gi|147805936|emb|CAN76696| hypothetical protein VITISV_035675 [Vitis vinifera] >gi|302143989|emb|CBI23094| unnamed protein product [Vitis vinifera]	XP_003634159	1.7904e-151	100	55332	262	262	NA
3355	VIT_216s0098g00860	1.02552	0.000151046	0.00349708	flavanone 3-dioxygenase-like	338	gi|359490759|ref|XP_003634159|PREDICTED: flavanone 3-dioxygenase-like [Vitis vinifera] >gi|147805936|emb|CAN76696| hypothetical protein VITISV_035675 [Vitis vinifera] >gi|302143989|emb|CBI23094| unnamed protein product [Vitis vinifera]	XP_003634159	0	100	70923	338	338	NA
2019	VIT_209s0096g00200	1.03189	0.000399348	0.0075629	probable disease resistance protein at5g63020-like	721	gi|359483035|ref|XP_003632886|PREDICTED: probable disease resistance protein At5g63020-like [Vitis vinifera]	XP_003632886	0	98	14641	721	709	NA
309	VIT_201s0011g05810	1.03488	6.48146e-08	5.04582e-06	adagio protein 3-like	616	gi|225424384|ref|XP_002281284|PREDICTED: adagio protein 3-like [Vitis vinifera]	XP_002281284	0	94	11522	603	568	NA
304	VIT_201s0011g05250	1.03521	5.13574e-08	4.13604e-06	uncharacterized protein	139	gi|225424289|ref|XP_002284639|PREDICTED: uncharacterized protein LOC100247453 [Vitis vinifera] >gi|297737674|emb|CBI26875| unnamed protein product [Vitis vinifera]	XP_002284639	2.4174e-71	100	28534	139	139	NA
1950	VIT_209s0002g03570	1.03835	1.07212e-11	2.22572e-09	atp-binding cassette	322	gi|359482566|ref|XP_003632787|PREDICTED: ABC transporter G family member 29-like [Vitis vinifera]	XP_003632787	1.1976e-156	86	57066	322	280	NA
3620	VIT_218s0001g04340	1.04037	6.94631e-10	9.4047e-08	serine hydroxymethyltransferase	583	gi|225459425|ref|XP_002285823|PREDICTED: serine hydroxymethyltransferase 1-like [Vitis vinifera]	XP_002285823	0	96	11455	571	549	NA
3621	VIT_218s0001g04340	1.04037	6.94631e-10	9.4047e-08	serine hydroxymethyltransferase	502	gi|225459425|ref|XP_002285823|PREDICTED: serine hydroxymethyltransferase 1-like [Vitis vinifera]	XP_002285823	0	92	91168	475	440	NA
3622	VIT_218s0001g04340	1.04037	6.94631e-10	9.4047e-08	serine hydroxymethyltransferase	550	gi|225459425|ref|XP_002285823|PREDICTED: serine hydroxymethyltransferase 1-like [Vitis vinifera]	XP_002285823	0	88	10518	584	515	NA
3623	VIT_218s0001g04340	1.04037	6.94631e-10	9.4047e-08	serine hydroxymethyltransferase	584	gi|225459425|ref|XP_002285823|PREDICTED: serine hydroxymethyltransferase 1-like [Vitis vinifera]	XP_002285823	0	94	11399	584	549	NA
3195	VIT_215s0048g01150	1.04057	8.92653e-10	1.18286e-07	transcription factor tcp9-like	339	gi|225453863|ref|XP_002272896|PREDICTED: transcription factor TCP9-like [Vitis vinifera]	XP_002272896	7.6994e-147	77	53895	360	279	NA
3854	VIT_218s0122g01340	1.04296	2.54287e-07	1.66122e-05	btb poz domain-containing protein	522	gi|225457542|ref|XP_002270675|PREDICTED: BTB/POZ domain-containing protein At2g30600 [Vitis vinifera]	XP_002270675	0	92	95792	508	468	NA
3855	VIT_218s0122g01340	1.04296	2.54287e-07	1.66122e-05	btb poz domain-containing protein	806	gi|225457542|ref|XP_002270675|PREDICTED: BTB/POZ domain-containing protein At2g30600 [Vitis vinifera]	XP_002270675	0	92	15489	806	749	NA
3856	VIT_218s0122g01340	1.04296	2.54287e-07	1.66122e-05	btb poz domain-containing protein	686	gi|225457542|ref|XP_002270675|PREDICTED: BTB/POZ domain-containing protein At2g30600 [Vitis vinifera]	XP_002270675	0	91	12839	684	627	NA
615	VIT_203s0038g02970	1.04669	2.31969e-05	0.000765744	serine threonine-protein kinase atr-like	1904	gi|359474997|ref|XP_002278409|PREDICTED: serine/threonine-protein kinase ATR-like [Vitis vinifera]	XP_002278409	0	97	38099	1904	1854	NA
616	VIT_203s0038g02970	1.04669	2.31969e-05	0.000765744	serine threonine-protein kinase atr-like	2169	gi|359474997|ref|XP_002278409|PREDICTED: serine/threonine-protein kinase ATR-like [Vitis vinifera]	XP_002278409	0	97	43576	2169	2119	NA
617	VIT_203s0038g02970	1.04669	2.31969e-05	0.000765744	serine threonine-protein kinase atr-like	2169	gi|359474997|ref|XP_002278409|PREDICTED: serine/threonine-protein kinase ATR-like [Vitis vinifera]	XP_002278409	0	97	43576	2169	2119	NA
618	VIT_203s0038g02970	1.04669	2.31969e-05	0.000765744	serine threonine-protein kinase atr-like	2115	gi|359474997|ref|XP_002278409|PREDICTED: serine/threonine-protein kinase ATR-like [Vitis vinifera]	XP_002278409	0	97	42456	2114	2064	NA
3877	VIT_218s0166g00190	1.04933	0.00449283	0.045107	u-box domain-containing protein	400	gi|225463889|ref|XP_002264273|PREDICTED: U-box domain-containing protein 27-like [Vitis vinifera]	XP_002264273	0	86	68626	400	345	NA
269	VIT_201s0011g03390	1.05161	2.68948e-06	0.000127216	glycolipid transfer protein	150	gi|297737830|emb|CBI27031|unnamed protein product [Vitis vinifera]	CBI27031	2.4614e-39	96	17818	89	86	NA
270	VIT_201s0011g03390	1.05161	2.68948e-06	0.000127216	tpa: glycolipid transfer protein family protein	187	gi|297737830|emb|CBI27031|unnamed protein product [Vitis vinifera]	CBI27031	1.9623e-96	100	36977	179	179	NA
271	VIT_201s0011g03390	1.05161	2.68948e-06	0.000127216	glycolipid transfer protein	212	gi|297737830|emb|CBI27031|unnamed protein product [Vitis vinifera]	CBI27031	1.2189e-117	100	43984	212	212	NA
3784	VIT_218s0041g02080	1.05238	0.00120927	0.0175556	12-oxophytodienoate reductase	379	gi|225460240|ref|XP_002281119|PREDICTED: 12-oxophytodienoate reductase 2 [Vitis vinifera]	XP_002281119	0	100	79171	379	379	NA
1418	VIT_207s0005g02130	1.05987	8.26921e-11	1.4272e-08	protein tolb	650	gi|225437689|ref|XP_002279803|PREDICTED: uncharacterized protein LOC100264112 [Vitis vinifera]	XP_002279803	0	100	13384	650	650	NA
1697	VIT_208s0007g05880	1.06501	5.97573e-07	3.42486e-05	polyadenylate-binding protein-interacting protein 2	156	gi|225441339|ref|XP_002276510|PREDICTED: polyadenylate-binding protein-interacting protein 2 [Vitis vinifera] >gi|147782754|emb|CAN70573| hypothetical protein VITISV_027129 [Vitis vinifera]	XP_002276510	1.865e-62	100	25362	121	121	NA
1698	VIT_208s0007g05880	1.06501	5.97573e-07	3.42486e-05	polyadenylate-binding protein-interacting protein	169	gi|225441339|ref|XP_002276510|PREDICTED: polyadenylate-binding protein-interacting protein 2 [Vitis vinifera] >gi|147782754|emb|CAN70573| hypothetical protein VITISV_027129 [Vitis vinifera]	XP_002276510	4.134e-93	100	35469	169	169	NA
4020	VIT_219s0090g01350	1.06547	8.48598e-16	3.99956e-13	uncharacterized protein loc100257132	85	gi|359494092|ref|XP_002276850|PREDICTED: uncharacterized protein LOC100257132 [Vitis vinifera] >gi|297737511|emb|CBI26712| unnamed protein product [Vitis vinifera]	XP_002276850	0.00041809	48	6203	85	41	NA
4021	VIT_219s0090g01350	1.06547	8.48598e-16	3.99956e-13	uncharacterized protein loc100257132	84	gi|359494092|ref|XP_002276850|PREDICTED: uncharacterized protein LOC100257132 [Vitis vinifera] >gi|297737511|emb|CBI26712| unnamed protein product [Vitis vinifera]	XP_002276850	0.19343	47	53286	85	40	NA
198	VIT_201s0010g00990	1.06708	3.95336e-06	0.000175035	s-adenosylmethionine decarboxylase	360	gi|359473648|ref|XP_003631339|PREDICTED: S-adenosylmethionine decarboxylase proenzyme [Vitis vinifera]	XP_003631339	0	95	68556	349	335	NA
1358	VIT_206s0080g00630	1.06744	0.000713735	0.0119279	uncharacterized protein loc100853004	155	gi|296084896|emb|CBI28305|unnamed protein product [Vitis vinifera]	CBI28305	1.7431e-16	100	10305	48	48	NA
74	VIT_200s0225g00230	1.06926	3.69425e-06	0.000165128	alliin lyase	410	gi|225470601|ref|XP_002274547|PREDICTED: tryptophan aminotransferase 1 [Vitis vinifera] >gi|296083423|emb|CBI23376| unnamed protein product [Vitis vinifera]	XP_002274547	0	98	83851	410	402	NA
1951	VIT_209s0002g03640	1.07066	4.89837e-11	8.88555e-09	atp-binding cassette	1328	gi|297743203|emb|CBI36070|unnamed protein product [Vitis vinifera]	CBI36070	0	90	23898	1302	1174	NA
1952	VIT_209s0002g03640	1.07066	4.89837e-11	8.88555e-09	atp-binding cassette	1328	gi|297743203|emb|CBI36070|unnamed protein product [Vitis vinifera]	CBI36070	0	90	23898	1302	1174	NA
1953	VIT_209s0002g03640	1.07066	4.89837e-11	8.88555e-09	atp-binding cassette	1196	gi|297743203|emb|CBI36070|unnamed protein product [Vitis vinifera]	CBI36070	0	90	22148	1196	1087	NA
1954	VIT_209s0002g03640	1.07066	4.89837e-11	8.88555e-09	atp-binding cassette	1328	gi|297743203|emb|CBI36070|unnamed protein product [Vitis vinifera]	CBI36070	0	90	23898	1302	1174	NA
1955	VIT_209s0002g03640	1.07066	4.89837e-11	8.88555e-09	atp-binding cassette	1356	gi|297743203|emb|CBI36070|unnamed protein product [Vitis vinifera]	CBI36070	0	88	23753	1330	1174	NA
1956	VIT_209s0002g03640	1.07066	4.89837e-11	8.88555e-09	atp-binding cassette	1020	gi|297743203|emb|CBI36070|unnamed protein product [Vitis vinifera]	CBI36070	0	91	18459	994	908	NA
1092	VIT_206s0004g00260	1.07719	5.40538e-06	0.000227464	protein binding	316	gi|225435790|ref|XP_002285744|PREDICTED: uncharacterized protein LOC100241562 [Vitis vinifera]	XP_002285744	3.026e-132	89	48608	263	236	NA
1093	VIT_206s0004g00260	1.07719	5.40538e-06	0.000227464	shoot1 protein	329	gi|225435790|ref|XP_002285744|PREDICTED: uncharacterized protein LOC100241562 [Vitis vinifera]	XP_002285744	7.8426e-160	91	58137	311	284	NA
1094	VIT_206s0004g00260	1.07719	5.40538e-06	0.000227464	shoot1 protein	184	gi|225435790|ref|XP_002285744|PREDICTED: uncharacterized protein LOC100241562 [Vitis vinifera]	XP_002285744	1.1599e-98	100	37611	184	184	NA
1095	VIT_206s0004g00260	1.07719	5.40538e-06	0.000227464	protein binding	222	gi|225435790|ref|XP_002285744|PREDICTED: uncharacterized protein LOC100241562 [Vitis vinifera]	XP_002285744	8.9499e-95	86	36485	204	177	NA
1715	VIT_208s0007g07480	1.07989	0.000490448	0.00891163	protein	306	gi|297739752|emb|CBI29934|unnamed protein product [Vitis vinifera]	CBI29934	3.3946e-160	93	58208	306	286	NA
606	VIT_203s0038g01390	1.08555	1.23939e-05	0.000460371	x intrinsic protein	304	gi|297744683|emb|CBI37945|unnamed protein product [Vitis vinifera]	CBI37945	4.4077e-143	87	52598	304	266	NA
2013	VIT_209s0054g00530	1.08745	9.2862e-05	0.00237351	protein	260	gi|225443341|ref|XP_002264568|PREDICTED: uncharacterized protein LOC100241102 [Vitis vinifera]	XP_002264568	3.7894e-113	83	42531	260	218	NA
723	VIT_204s0008g02510	1.08947	0.00145116	0.0200841	g-type lectin s-receptor-like serine threonine-protein kinase at1g34300-like	361	gi|225429784|ref|XP_002282725|PREDICTED: G-type lectin S-receptor-like serine/threonine-protein kinase At1g34300-like [Vitis vinifera]	XP_002282725	0	100	7614	361	361	NA
724	VIT_204s0008g02510	1.08947	0.00145116	0.0200841	g-type lectin s-receptor-like serine threonine-protein kinase at1g34300-like	431	gi|296081766|emb|CBI20771|unnamed protein product [Vitis vinifera]	CBI20771	0	93	77352	418	389	NA
725	VIT_204s0008g02510	1.08947	0.00145116	0.0200841	g-type lectin s-receptor-like serine threonine-protein kinase at1g34300-like	431	gi|296081766|emb|CBI20771|unnamed protein product [Vitis vinifera]	CBI20771	0	93	77352	418	389	NA
1015	VIT_205s0077g00650	1.08969	1.20726e-06	6.26569e-05	poly polymerase	563	gi|225432026|ref|XP_002279844|PREDICTED: poly(A) polymerase [Vitis vinifera] >gi|296083219|emb|CBI22855| unnamed protein product [Vitis vinifera]	XP_002279844	0	100	1165	563	563	NA
889	VIT_205s0020g01910	1.09158	3.86018e-09	4.3448e-07	inactive beta-amylase 9	541	gi|225432390|ref|XP_002276777|PREDICTED: inactive beta-amylase 9 [Vitis vinifera]	XP_002276777	0	97	10966	541	528	NA
1005	VIT_205s0077g00280	1.09317	8.16043e-11	1.42495e-08	beta-amylase 1	573	gi|225433328|ref|XP_002285569|PREDICTED: beta-amylase 1, chloroplastic isoform 1 [Vitis vinifera]	XP_002285569	0	95	11455	573	549	NA
2364	VIT_212s0028g01120	1.09971	4.2927e-15	1.74358e-12	probable polyamine oxidase 2-like	490	gi|225446763|ref|XP_002282970|PREDICTED: probable polyamine oxidase 2 [Vitis vinifera] >gi|302143503|emb|CBI22064| unnamed protein product [Vitis vinifera]	XP_002282970	0	96	97737	490	475	NA
1642	VIT_208s0007g03670	1.10293	4.48726e-06	0.000192736	gdsl esterase lipase	358	gi|225440948|ref|XP_002283113|PREDICTED: GDSL esterase/lipase At5g03610 [Vitis vinifera] >gi|297740084|emb|CBI30266| unnamed protein product [Vitis vinifera]	XP_002283113	0	93	68274	358	334	NA
1643	VIT_208s0007g03670	1.10293	4.48726e-06	0.000192736	gdsl esterase lipase	355	gi|225440948|ref|XP_002283113|PREDICTED: GDSL esterase/lipase At5g03610 [Vitis vinifera] >gi|297740084|emb|CBI30266| unnamed protein product [Vitis vinifera]	XP_002283113	0	96	67174	337	326	NA
3809	VIT_218s0089g00450	1.10659	0.00235833	0.0283905	tmv resistance protein n-like	209	gi|359493556|ref|XP_003634626|PREDICTED: TMV resistance protein N-like [Vitis vinifera]	XP_003634626	6.6122e-108	92	40727	207	191	NA
1949	VIT_209s0002g03560	1.11098	1.6678e-10	2.56977e-08	atp-binding cassette	426	gi|297743195|emb|CBI36062|unnamed protein product [Vitis vinifera]	CBI36062	0	84	7129	426	358	NA
3501	VIT_217s0000g07070	1.11692	5.3635e-08	4.2617e-06	udp-glycosyltransferase 83a1	745	gi|297733895|emb|CBI15142|unnamed protein product [Vitis vinifera]	CBI15142	0	96	14663	745	718	NA
603	VIT_203s0038g01380	1.11945	4.31284e-06	0.000187835	2 calcium sensor	339	gi|225427882|ref|XP_002272760|PREDICTED: uncharacterized protein LOC100248610 [Vitis vinifera]	XP_002272760	1.3484e-160	100	58348	286	286	NA
604	VIT_203s0038g01380	1.11945	4.31284e-06	0.000187835	2 calcium sensor	370	gi|225427882|ref|XP_002272760|PREDICTED: uncharacterized protein LOC100248610 [Vitis vinifera]	XP_002272760	0	100	68908	340	340	NA
605	VIT_203s0038g01380	1.11945	4.31284e-06	0.000187835	ef- calcium binding motif-containing protein	254	gi|225427882|ref|XP_002272760|PREDICTED: uncharacterized protein LOC100248610 [Vitis vinifera]	XP_002272760	1.3972e-133	100	49312	242	242	NA
3776	VIT_218s0041g00710	1.12014	0.000179335	0.00404186	udp-glycosyltransferase 88a1-like	476	gi|225460444|ref|XP_002271558|PREDICTED: anthocyanidin 5,3-O-glucosyltransferase [Vitis vinifera] >gi|296089501|emb|CBI39320| unnamed protein product [Vitis vinifera]	XP_002271558	0	97	91957	458	446	NA
1529	VIT_207s0129g00520	1.12021	6.51203e-07	3.68664e-05	protein phosphatase	384	gi|296087354|emb|CBI33728|unnamed protein product [Vitis vinifera]	CBI33728	0	95	75859	384	368	NA
1530	VIT_207s0129g00520	1.12021	6.51203e-07	3.68664e-05	protein phosphatase	328	gi|296087354|emb|CBI33728|unnamed protein product [Vitis vinifera]	CBI33728	3.3383e-168	100	60972	295	295	NA
131	VIT_200s0484g00020	1.12304	8.41104e-05	0.0021857	g-type lectin s-receptor-like serine threonine-protein kinase rks1-like	602	gi|147804673|emb|CAN66867|hypothetical protein VITISV_035828 [Vitis vinifera]	CAN66867	0	94	84951	434	411	NA
3541	VIT_217s0000g09100	1.12458	0.000308928	0.00616512	copper methylamine oxidase-like	791	gi|225456916|ref|XP_002277961|PREDICTED: copper methylamine oxidase-like [Vitis vinifera]	XP_002277961	0	95	15552	791	753	NA
3542	VIT_217s0000g09100	1.12458	0.000308928	0.00616512	copper methylamine oxidase-like	704	gi|225456916|ref|XP_002277961|PREDICTED: copper methylamine oxidase-like [Vitis vinifera]	XP_002277961	0	98	14484	704	692	NA
2525	VIT_213s0019g01670	1.12799	3.7406e-12	8.84675e-10	telomere repeat-binding protein 5-like	654	gi|359486624|ref|XP_002278443|PREDICTED: telomere repeat-binding protein 4-like [Vitis vinifera]	XP_002278443	0	92	12014	635	590	NA
2526	VIT_213s0019g01670	1.12799	3.7406e-12	8.84675e-10	telomere repeat-binding protein 5-like	704	gi|359486624|ref|XP_002278443|PREDICTED: telomere repeat-binding protein 4-like [Vitis vinifera]	XP_002278443	0	93	13493	704	659	NA
2527	VIT_213s0019g01670	1.12799	3.7406e-12	8.84675e-10	telomere repeat-binding protein 5-like	704	gi|359486624|ref|XP_002278443|PREDICTED: telomere repeat-binding protein 4-like [Vitis vinifera]	XP_002278443	0	93	13493	704	659	NA
2528	VIT_213s0019g01670	1.12799	3.7406e-12	8.84675e-10	telomere repeat-binding protein 5-like	704	gi|359486624|ref|XP_002278443|PREDICTED: telomere repeat-binding protein 4-like [Vitis vinifera]	XP_002278443	0	93	13493	704	659	NA
2529	VIT_213s0019g01670	1.12799	3.7406e-12	8.84675e-10	telomere repeat-binding protein 5-like	654	gi|359486624|ref|XP_002278443|PREDICTED: telomere repeat-binding protein 4-like [Vitis vinifera]	XP_002278443	0	92	12014	635	590	NA
657	VIT_203s0063g01150	1.12979	2.53615e-06	0.000120881	protein srg1	342	gi|359475228|ref|XP_003631618|PREDICTED: gibberellin 20 oxidase 1-like [Vitis vinifera] >gi|297741342|emb|CBI32473| unnamed protein product [Vitis vinifera]	XP_003631618	0	92	64143	342	315	NA
3737	VIT_218s0001g13790	1.13135	0.00117315	0.0172184	cytochrome p450	495	gi|225458055|ref|XP_002278300|PREDICTED: cytochrome P450 83B1 [Vitis vinifera]	XP_002278300	0	96	90208	452	436	NA
3057	VIT_215s0021g01410	1.13472	0.000710666	0.0118979	protein	205	gi|297734623|emb|CBI16674|unnamed protein product [Vitis vinifera]	CBI16674	3.943e-114	100	42546	205	205	NA
511	VIT_202s0025g04260	1.13606	0.00165792	0.0219864	thaumatin-like protein	174	gi|225426803|ref|XP_002283042|PREDICTED: thaumatin-like protein [Vitis vinifera] >gi|147854517|emb|CAN80707| hypothetical protein VITISV_034657 [Vitis vinifera]	XP_002283042	3.3836e-62	100	25488	123	123	NA
2681	VIT_213s0084g00070	1.13662	3.70062e-09	4.216e-07	cytochrome p450	440	gi|296087804|emb|CBI35060|unnamed protein product [Vitis vinifera]	CBI35060	0	96	84388	422	407	NA
2682	VIT_213s0084g00070	1.13662	3.70062e-09	4.216e-07	cytochrome p450	571	gi|296087804|emb|CBI35060|unnamed protein product [Vitis vinifera]	CBI35060	0	97	11441	571	555	NA
654	VIT_203s0063g00480	1.13701	4.96452e-05	0.00140754	protein cypro4-like	634	gi|359475193|ref|XP_002282160|PREDICTED: protein CYPRO4-like [Vitis vinifera]	XP_002282160	0	93	12136	634	591	NA
1738	VIT_208s0007g08290	1.1397	2.30561e-05	0.000763795	elongation factor family protein	675	gi|225441779|ref|XP_002283552|PREDICTED: GTP-binding protein TypA/BipA homolog isoform 1 [Vitis vinifera] >gi|297739681|emb|CBI29863| unnamed protein product [Vitis vinifera]	XP_002283552	0	100	13904	675	675	NA
1739	VIT_208s0007g08290	1.1397	2.30561e-05	0.000763795	elongation factor family protein	598	gi|225441779|ref|XP_002283552|PREDICTED: GTP-binding protein TypA/BipA homolog isoform 1 [Vitis vinifera] >gi|297739681|emb|CBI29863| unnamed protein product [Vitis vinifera]	XP_002283552	0	100	12289	598	598	NA
1740	VIT_208s0007g08290	1.1397	2.30561e-05	0.000763795	elongation factor family protein	569	gi|225441779|ref|XP_002283552|PREDICTED: GTP-binding protein TypA/BipA homolog isoform 1 [Vitis vinifera] >gi|297739681|emb|CBI29863| unnamed protein product [Vitis vinifera]	XP_002283552	0	99	11671	569	568	NA
1741	VIT_208s0007g08290	1.1397	2.30561e-05	0.000763795	elongation factor family protein	416	gi|225441779|ref|XP_002283552|PREDICTED: GTP-binding protein TypA/BipA homolog isoform 1 [Vitis vinifera] >gi|297739681|emb|CBI29863| unnamed protein product [Vitis vinifera]	XP_002283552	0	100	82583	403	403	NA
3796	VIT_218s0072g01010	1.14005	8.60704e-13	2.23353e-10	eukaryotic peptide chain release factor subunit 1-3-like	437	gi|225460720|ref|XP_002271457|PREDICTED: eukaryotic peptide chain release factor subunit 1-3 [Vitis vinifera]	XP_002271457	0	96	866	437	421	NA
3797	VIT_218s0072g01010	1.14005	8.60704e-13	2.23353e-10	eukaryotic peptide chain release factor subunit 1-3-like	437	gi|225460720|ref|XP_002271457|PREDICTED: eukaryotic peptide chain release factor subunit 1-3 [Vitis vinifera]	XP_002271457	0	96	866	437	421	NA
2462	VIT_212s0059g01380	1.14937	5.26685e-12	1.20007e-09	1-aminocyclopropane-1-carboxylate oxidase	234	gi|225447149|ref|XP_002275341|PREDICTED: 1-aminocyclopropane-1-carboxylate oxidase 3 isoform 2 [Vitis vinifera]	XP_002275341	2.0846e-100	87	38274	218	190	NA
2463	VIT_212s0059g01380	1.14937	5.26685e-12	1.20007e-09	1-aminocyclopropane-1-carboxylate oxidase	310	gi|225447149|ref|XP_002275341|PREDICTED: 1-aminocyclopropane-1-carboxylate oxidase 3 isoform 2 [Vitis vinifera]	XP_002275341	3.4731e-164	92	59504	310	288	NA
2464	VIT_212s0059g01380	1.14937	5.26685e-12	1.20007e-09	1-aminocyclopropane-1-carboxylate oxidase	273	gi|225447149|ref|XP_002275341|PREDICTED: 1-aminocyclopropane-1-carboxylate oxidase 3 isoform 2 [Vitis vinifera]	XP_002275341	3.6992e-140	91	51568	273	251	NA
2465	VIT_212s0059g01380	1.14937	5.26685e-12	1.20007e-09	1-aminocyclopropane-1-carboxylate oxidase	195	gi|225447149|ref|XP_002275341|PREDICTED: 1-aminocyclopropane-1-carboxylate oxidase 3 isoform 2 [Vitis vinifera]	XP_002275341	2.8438e-82	87	32298	180	157	NA
323	VIT_201s0026g00220	1.15062	1.03586e-05	0.000396599	aldehyde dehydrogenase family 2 member mitochondrial-like	333	gi|225424691|ref|XP_002263479|PREDICTED: aldehyde dehydrogenase family 2 member B4, mitochondrial [Vitis vinifera] >gi|296086543|emb|CBI32132| unnamed protein product [Vitis vinifera] >gi|426204222|gb|AFY12671| mitochondrial aldehyde dehydrogenase 2B8 [Vitis quinquangularis]	XP_002263479	0	100	69104	333	333	NA
324	VIT_201s0026g00220	1.15062	1.03586e-05	0.000396599	aldehyde dehydrogenase family 2 member mitochondrial-like	538	gi|225424691|ref|XP_002263479|PREDICTED: aldehyde dehydrogenase family 2 member B4, mitochondrial [Vitis vinifera] >gi|296086543|emb|CBI32132| unnamed protein product [Vitis vinifera] >gi|426204222|gb|AFY12671| mitochondrial aldehyde dehydrogenase 2B8 [Vitis quinquangularis]	XP_002263479	0	94	10366	538	506	NA
325	VIT_201s0026g00220	1.15062	1.03586e-05	0.000396599	aldehyde dehydrogenase family 2 member mitochondrial-like	448	gi|225424691|ref|XP_002263479|PREDICTED: aldehyde dehydrogenase family 2 member B4, mitochondrial [Vitis vinifera] >gi|296086543|emb|CBI32132| unnamed protein product [Vitis vinifera] >gi|426204222|gb|AFY12671| mitochondrial aldehyde dehydrogenase 2B8 [Vitis quinquangularis]	XP_002263479	0	92	85177	448	416	NA
326	VIT_201s0026g00220	1.15062	1.03586e-05	0.000396599	aldehyde dehydrogenase family 2 member mitochondrial-like	387	gi|225424691|ref|XP_002263479|PREDICTED: aldehyde dehydrogenase family 2 member B4, mitochondrial [Vitis vinifera] >gi|296086543|emb|CBI32132| unnamed protein product [Vitis vinifera] >gi|426204222|gb|AFY12671| mitochondrial aldehyde dehydrogenase 2B8 [Vitis quinquangularis]	XP_002263479	0	98	64877	322	316	NA
3586	VIT_218s0001g00210	1.15224	8.39531e-07	4.58649e-05	protein	219	gi|359492329|ref|XP_002285924|PREDICTED: cytokinin riboside 5'-monophosphate phosphoribohydrolase LOG5-like isoform 2 [Vitis vinifera]	XP_002285924	1.6272e-111	93	42039	219	205	NA
128	VIT_200s0477g00030	1.15237	0.00200685	0.0254728	multidrug resistance	353	gi|297745711|emb|CBI41036|unnamed protein product [Vitis vinifera]	CBI41036	4.4565e-66	83	27011	164	137	NA
939	VIT_205s0020g04110	1.15655	1.10045e-19	1.58161e-16	early light-inducible protein	199	gi|225432790|ref|XP_002283398|PREDICTED: early light-induced protein, chloroplastic [Vitis vinifera] >gi|295442600|gb|ADG21226| chloroplast ELIP early light-induced protein [Vitis vinifera]	XP_002283398	8.6662e-85	84	33072	199	169	NA
940	VIT_205s0020g04110	1.15655	1.10045e-19	1.58161e-16	early light-inducible protein	198	gi|225432790|ref|XP_002283398|PREDICTED: early light-induced protein, chloroplastic [Vitis vinifera] >gi|295442600|gb|ADG21226| chloroplast ELIP early light-induced protein [Vitis vinifera]	XP_002283398	8.607e-84	84	32339	195	165	NA
1707	VIT_208s0007g06800	1.15806	0.0047419	0.0469267	dna (cytosine-5)-methyltransferase	725	gi|297739809|emb|CBI29991|unnamed protein product [Vitis vinifera]	CBI29991	0	93	13538	703	659	NA
1708	VIT_208s0007g06800	1.15806	0.0047419	0.0469267	dna (cytosine-5)-methyltransferase	744	gi|297739809|emb|CBI29991|unnamed protein product [Vitis vinifera]	CBI29991	0	94	1433	737	693	NA
446	VIT_202s0025g01260	1.16881	8.7424e-08	6.50769e-06	anthocyanidin reductase-like	342	gi|359474081|ref|XP_002270919|PREDICTED: dihydroflavonol-4-reductase-like [Vitis vinifera]	XP_002270919	0	100	71094	342	342	NA
447	VIT_202s0025g01260	1.16881	8.7424e-08	6.50769e-06	anthocyanidin reductase-like	255	gi|359474081|ref|XP_002270919|PREDICTED: dihydroflavonol-4-reductase-like [Vitis vinifera]	XP_002270919	1.5557e-144	100	53006	255	255	NA
448	VIT_202s0025g01260	1.16881	8.7424e-08	6.50769e-06	leucoanthocyanidin reductase	212	gi|359474081|ref|XP_002270919|PREDICTED: dihydroflavonol-4-reductase-like [Vitis vinifera]	XP_002270919	1.4535e-118	100	44351	212	212	NA
449	VIT_202s0025g01260	1.16881	8.7424e-08	6.50769e-06	anthocyanidin reductase-like	187	gi|297742316|emb|CBI34465|unnamed protein product [Vitis vinifera]	CBI34465	5.9565e-90	100	34721	166	166	NA
450	VIT_202s0025g01260	1.16881	8.7424e-08	6.50769e-06	anthocyanidin reductase-like	230	gi|297742316|emb|CBI34465|unnamed protein product [Vitis vinifera]	CBI34465	5.9399e-116	100	43476	209	209	NA
451	VIT_202s0025g01260	1.16881	8.7424e-08	6.50769e-06	anthocyanidin reductase-like	317	gi|297742316|emb|CBI34465|unnamed protein product [Vitis vinifera]	CBI34465	6.5448e-170	100	61464	296	296	NA
3303	VIT_216s0050g00440	1.17096	0.00123058	0.0177958	unnamed protein product [Vitis vinifera]	34	gi|302143860|emb|CBI22721|unnamed protein product [Vitis vinifera]	CBI22721	3.8906e-06	100	68366	34	34	NA
3726	VIT_218s0001g12680	1.17355	4.69513e-09	5.25293e-07	uncharacterized protein	105	gi|225458245|ref|XP_002282213|PREDICTED: uncharacterized protein LOC100259078 [Vitis vinifera]	XP_002282213	2.1763e-50	100	21598	105	105	NA
3727	VIT_218s0001g12680	1.17355	4.69513e-09	5.25293e-07	uncharacterized protein loc100259078	151	gi|225458245|ref|XP_002282213|PREDICTED: uncharacterized protein LOC100259078 [Vitis vinifera]	XP_002282213	1.4901e-79	100	31283	151	151	NA
3728	VIT_218s0001g12680	1.17355	4.69513e-09	5.25293e-07	uncharacterized protein loc100259078	151	gi|225458245|ref|XP_002282213|PREDICTED: uncharacterized protein LOC100259078 [Vitis vinifera]	XP_002282213	1.4901e-79	100	31283	151	151	NA
1441	VIT_207s0005g04340	1.17394	2.31939e-07	1.55612e-05	tpr domain protein	121	gi|297744220|emb|CBI37190|unnamed protein product [Vitis vinifera]	CBI37190	4.981e-62	100	25136	121	121	NA
1973	VIT_209s0002g04610	1.17485	0.00194996	0.0249713	late embryogenesis abundant hydroxyproline-rich glycoprotein	237	gi|225442653|ref|XP_002279706|PREDICTED: uncharacterized protein LOC100258307 [Vitis vinifera]	XP_002279706	1.3837e-95	91	36766	198	181	NA
3310	VIT_216s0050g00710	1.17518	4.25991e-05	0.00124169	uncharacterized protein	256	gi|225464507|ref|XP_002269597|PREDICTED: uncharacterized protein LOC100252463 [Vitis vinifera]	XP_002269597	1.8561e-123	90	46099	256	231	NA
2567	VIT_213s0019g04610	1.17635	1.22264e-14	4.662e-12	protein kinase	453	gi|359486879|ref|XP_002273591|PREDICTED: uncharacterized protein LOC100254784 [Vitis vinifera]	XP_002273591	0	93	81257	426	398	NA
2568	VIT_213s0019g04610	1.17635	1.22264e-14	4.662e-12	protein kinase	429	gi|359486879|ref|XP_002273591|PREDICTED: uncharacterized protein LOC100254784 [Vitis vinifera]	XP_002273591	0	93	81272	426	398	NA
2569	VIT_213s0019g04610	1.17635	1.22264e-14	4.662e-12	protein kinase	429	gi|359486879|ref|XP_002273591|PREDICTED: uncharacterized protein LOC100254784 [Vitis vinifera]	XP_002273591	0	93	81272	426	398	NA
126	VIT_200s0434g00010	1.17639	0.00166241	0.0220131	uncharacterized protein loc100855179	712	gi|359496153|ref|XP_003635164|PREDICTED: uncharacterized protein LOC100855179 [Vitis vinifera] >gi|359496805|ref|XP_003635341| PREDICTED: uncharacterized protein LOC100853587 [Vitis vinifera]	XP_003635164	0	92	13522	712	661	NA
1943	VIT_209s0002g03450	1.17847	7.01129e-15	2.78721e-12	clavaminate synthase-like protein	325	gi|297743187|emb|CBI36054|unnamed protein product [Vitis vinifera]	CBI36054	0	100	67229	325	325	NA
2975	VIT_214s0108g00450	1.17962	2.72206e-06	0.000128432	uncharacterized protein loc100242238	138	gi|225452771|ref|XP_002283234|PREDICTED: uncharacterized protein LOC100242238 [Vitis vinifera]	XP_002283234	5.2811e-53	82	22472	138	114	NA
2976	VIT_214s0108g00450	1.17962	2.72206e-06	0.000128432	uncharacterized protein loc100242238	138	gi|225452771|ref|XP_002283234|PREDICTED: uncharacterized protein LOC100242238 [Vitis vinifera]	XP_002283234	5.2811e-53	82	22472	138	114	NA
3628	VIT_218s0001g04640	1.18017	0.000150947	0.00349708	uncharacterized protein loc100853984	76	gi|359492822|ref|XP_003634470|PREDICTED: uncharacterized protein LOC100853984 [Vitis vinifera]	XP_003634470	1.0227	55	50322	61	34	NA
871	VIT_204s0210g00030	1.18265	0.0040505	0.0419743	adipocyte plasma membrane-associated protein	773	gi|297744900|emb|CBI38397|unnamed protein product [Vitis vinifera]	CBI38397	0	92	15342	820	760	NA
3525	VIT_217s0000g08450	1.18662	3.60556e-06	0.00016272	carbonic anhydrase	143	gi|297733779|emb|CBI15026|unnamed protein product [Vitis vinifera]	CBI15026	8.734e-66	89	26362	143	128	NA
3526	VIT_217s0000g08450	1.18662	3.60556e-06	0.00016272	carbonic anhydrase	188	gi|297733779|emb|CBI15026|unnamed protein product [Vitis vinifera]	CBI15026	3.3885e-89	93	34525	176	165	NA
3527	VIT_217s0000g08450	1.18662	3.60556e-06	0.00016272	carbonic anhydrase	259	gi|297733779|emb|CBI15026|unnamed protein product [Vitis vinifera]	CBI15026	1.7097e-140	95	51638	259	248	NA
2661	VIT_213s0067g03170	1.18918	0.00138147	0.0192911	transcription elongation factor s-	327	gi|147860975|emb|CAN82941|hypothetical protein VITISV_013128 [Vitis vinifera]	CAN82941	4.9976e-130	81	48241	326	267	NA
1615	VIT_208s0007g01470	1.18939	2.30368e-06	0.000111507	copper transporter	152	gi|225440544|ref|XP_002276084|PREDICTED: copper transporter 6 [Vitis vinifera] >gi|321496072|gb|ADW93913| copper transporter [Vitis vinifera]	XP_002276084	9.5971e-63	84	25614	152	129	NA
887	VIT_205s0020g01080	1.19023	3.23905e-05	0.000990482	hypothetical protein VITISV_026538 [Vitis vinifera]	791	gi|147854286|emb|CAN81307|hypothetical protein VITISV_026538 [Vitis vinifera]	CAN81307	4.2254e-114	79	43109	329	260	NA
2710	VIT_213s0156g00330	1.1924	7.11735e-05	0.00191891	protein	322	gi|147768908|emb|CAN75882|hypothetical protein VITISV_024455 [Vitis vinifera]	CAN75882	0	100	65158	322	322	NA
2021	VIT_209s0096g00830	1.19289	0.00137611	0.0192594	probable disease resistance protein at5g63020-like	177	gi|297741980|emb|CBI33425|unnamed protein product [Vitis vinifera]	CBI33425	4.7055e-79	99	31127	152	151	NA
2130	VIT_211s0016g00710	1.19407	3.00466e-05	0.000938782	protein tify 10a	268	gi|225444663|ref|XP_002277157|PREDICTED: protein TIFY 10A [Vitis vinifera]	XP_002277157	1.906e-151	100	54966	268	268	NA
2131	VIT_211s0016g00710	1.19407	3.00466e-05	0.000938782	protein tify 10a-like	234	gi|225444663|ref|XP_002277157|PREDICTED: protein TIFY 10A [Vitis vinifera]	XP_002277157	1.5003e-129	100	4803	234	234	NA
2495	VIT_213s0019g00010	1.20158	3.44528e-07	2.12448e-05	sulfate transporter	409	gi|359486659|ref|XP_002282491|PREDICTED: probable sulfate transporter 4 [Vitis vinifera]	XP_002282491	0	96	77141	394	382	NA
2496	VIT_213s0019g00010	1.20158	3.44528e-07	2.12448e-05	sulfate transporter	706	gi|296086306|emb|CBI31747|unnamed protein product [Vitis vinifera]	CBI31747	0	93	12816	681	635	NA
2497	VIT_213s0019g00010	1.20158	3.44528e-07	2.12448e-05	sulfate transporter	409	gi|359486659|ref|XP_002282491|PREDICTED: probable sulfate transporter 4 [Vitis vinifera]	XP_002282491	0	96	77141	394	382	NA
2498	VIT_213s0019g00010	1.20158	3.44528e-07	2.12448e-05	sulfate transporter	525	gi|359486659|ref|XP_002282491|PREDICTED: probable sulfate transporter 4 [Vitis vinifera]	XP_002282491	0	97	10431	525	513	NA
2499	VIT_213s0019g00010	1.20158	3.44528e-07	2.12448e-05	sulfate transporter	454	gi|359486659|ref|XP_002282491|PREDICTED: probable sulfate transporter 4 [Vitis vinifera]	XP_002282491	0	91	76648	420	385	NA
2500	VIT_213s0019g00010	1.20158	3.44528e-07	2.12448e-05	sulfate transporter	546	gi|359486659|ref|XP_002282491|PREDICTED: probable sulfate transporter 4 [Vitis vinifera]	XP_002282491	0	91	94918	521	475	NA
2501	VIT_213s0019g00010	1.20158	3.44528e-07	2.12448e-05	sulfate transporter	449	gi|359486659|ref|XP_002282491|PREDICTED: probable sulfate transporter 4 [Vitis vinifera]	XP_002282491	0	97	89067	449	437	NA
3259	VIT_216s0039g00920	1.20478	4.1414e-05	0.00121664	cytochrome p450 89a2-like	521	gi|225454627|ref|XP_002266611|PREDICTED: cytochrome P450 89A2-like [Vitis vinifera]	XP_002266611	0	91	97441	521	477	NA
479	VIT_202s0025g03320	1.20813	5.17872e-05	0.00145722	cytochrome p450	542	gi|225426453|ref|XP_002275806|PREDICTED: cytochrome P450 86A2 [Vitis vinifera]	XP_002275806	0	97	10683	529	517	NA
1296	VIT_206s0009g03740	1.20945	3.96472e-11	7.40769e-09	aminotransferase 2	401	gi|225436591|ref|XP_002279236|PREDICTED: serine--glyoxylate aminotransferase [Vitis vinifera]	XP_002279236	0	96	79397	401	386	NA
1297	VIT_206s0009g03740	1.20945	3.96472e-11	7.40769e-09	aminotransferase 2	401	gi|225436591|ref|XP_002279236|PREDICTED: serine--glyoxylate aminotransferase [Vitis vinifera]	XP_002279236	0	96	79397	401	386	NA
1298	VIT_206s0009g03740	1.20945	3.96472e-11	7.40769e-09	aminotransferase 2	365	gi|225436591|ref|XP_002279236|PREDICTED: serine--glyoxylate aminotransferase [Vitis vinifera]	XP_002279236	0	94	70431	363	344	NA
1299	VIT_206s0009g03740	1.20945	3.96472e-11	7.40769e-09	aminotransferase 2	401	gi|225436591|ref|XP_002279236|PREDICTED: serine--glyoxylate aminotransferase [Vitis vinifera]	XP_002279236	0	96	79397	401	386	NA
86	VIT_200s0264g00010	1.21281	0.000514236	0.00924734	uncharacterized protein loc100855179	725	gi|359496153|ref|XP_003635164|PREDICTED: uncharacterized protein LOC100855179 [Vitis vinifera] >gi|359496805|ref|XP_003635341| PREDICTED: uncharacterized protein LOC100853587 [Vitis vinifera]	XP_003635164	0	92	13522	712	661	NA
1112	VIT_206s0004g02060	1.21589	0.00284419	0.0327221	aldehyde dehydrogenase family 3 member f1	325	gi|225435464|ref|XP_002285466|PREDICTED: aldehyde dehydrogenase family 3 member F1 [Vitis vinifera] >gi|297746329|emb|CBI16385| unnamed protein product [Vitis vinifera]	XP_002285466	2.0429e-169	100	61324	296	296	NA
1113	VIT_206s0004g02060	1.21589	0.00284419	0.0327221	aldehyde dehydrogenase family 3 member f1	485	gi|225435464|ref|XP_002285466|PREDICTED: aldehyde dehydrogenase family 3 member F1 [Vitis vinifera] >gi|297746329|emb|CBI16385| unnamed protein product [Vitis vinifera]	XP_002285466	0	96	95496	485	469	NA
1114	VIT_206s0004g02060	1.21589	0.00284419	0.0327221	aldehyde dehydrogenase family 3 member f1	424	gi|225435464|ref|XP_002285466|PREDICTED: aldehyde dehydrogenase family 3 member F1 [Vitis vinifera] >gi|297746329|emb|CBI16385| unnamed protein product [Vitis vinifera]	XP_002285466	0	96	82202	420	404	NA
510	VIT_202s0025g04250	1.21971	0.000541665	0.00966615	thaumatin-like protein	225	gi|225426805|ref|XP_002283064|PREDICTED: thaumatin-like protein-like [Vitis vinifera]	XP_002283064	5.4095e-111	100	41813	204	204	NA
3043	VIT_214s0219g00110	1.21999	8.24257e-16	3.99956e-13	uncharacterized protein	218	gi|225452220|ref|XP_002268221|PREDICTED: uncharacterized protein LOC100256024 [Vitis vinifera]	XP_002268221	7.1783e-104	87	3943	218	191	NA
927	VIT_205s0020g03870	1.22124	1.05449e-08	1.05925e-06	protein kinase	391	gi|225432748|ref|XP_002283073|PREDICTED: serine/threonine-protein kinase HT1-like [Vitis vinifera]	XP_002283073	0	95	78171	391	375	NA
428	VIT_202s0025g01020	1.22137	0.000155378	0.00357964	g-box binding factor	398	gi|359474054|ref|XP_003631394|PREDICTED: common plant regulatory factor 1-like isoform 2 [Vitis vinifera] >gi|297742295|emb|CBI34444| unnamed protein product [Vitis vinifera]	XP_003631394	0	93	76407	398	374	NA
429	VIT_202s0025g01020	1.22137	0.000155378	0.00357964	g-box binding factor	409	gi|225426046|ref|XP_002274755|PREDICTED: common plant regulatory factor 1-like isoform 1 [Vitis vinifera]	XP_002274755	0	94	78719	409	385	NA
430	VIT_202s0025g01020	1.22137	0.000155378	0.00357964	g-box binding factor	396	gi|359474054|ref|XP_003631394|PREDICTED: common plant regulatory factor 1-like isoform 2 [Vitis vinifera] >gi|297742295|emb|CBI34444| unnamed protein product [Vitis vinifera]	XP_003631394	0	93	75547	398	372	NA
431	VIT_202s0025g01020	1.22137	0.000155378	0.00357964	g-box binding factor	304	gi|359474054|ref|XP_003631394|PREDICTED: common plant regulatory factor 1-like isoform 2 [Vitis vinifera] >gi|297742295|emb|CBI34444| unnamed protein product [Vitis vinifera]	XP_003631394	1.3906e-160	95	58378	302	288	NA
432	VIT_202s0025g01020	1.22137	0.000155378	0.00357964	g-box binding factor	286	gi|225426046|ref|XP_002274755|PREDICTED: common plant regulatory factor 1-like isoform 1 [Vitis vinifera]	XP_002274755	4.8354e-151	95	55177	286	272	NA
433	VIT_202s0025g01020	1.22137	0.000155378	0.00357964	g-box binding factor	398	gi|359474054|ref|XP_003631394|PREDICTED: common plant regulatory factor 1-like isoform 2 [Vitis vinifera] >gi|297742295|emb|CBI34444| unnamed protein product [Vitis vinifera]	XP_003631394	0	93	76407	398	374	NA
434	VIT_202s0025g01020	1.22137	0.000155378	0.00357964	g-box binding factor	409	gi|225426046|ref|XP_002274755|PREDICTED: common plant regulatory factor 1-like isoform 1 [Vitis vinifera]	XP_002274755	0	94	78719	409	385	NA
435	VIT_202s0025g01020	1.22137	0.000155378	0.00357964	g-box binding factor	407	gi|225426046|ref|XP_002274755|PREDICTED: common plant regulatory factor 1-like isoform 1 [Vitis vinifera]	XP_002274755	0	93	77889	409	383	NA
436	VIT_202s0025g01020	1.22137	0.000155378	0.00357964	g-box binding factor	396	gi|359474054|ref|XP_003631394|PREDICTED: common plant regulatory factor 1-like isoform 2 [Vitis vinifera] >gi|297742295|emb|CBI34444| unnamed protein product [Vitis vinifera]	XP_003631394	0	93	75547	398	372	NA
2513	VIT_213s0019g01040	1.22325	0.00374143	0.039472	protein	321	gi|225449549|ref|XP_002283778|PREDICTED: uncharacterized protein LOC100253074 [Vitis vinifera]	XP_002283778	4.9874e-132	80	48989	321	259	NA
130	VIT_200s0483g00020	1.22347	4.44583e-08	3.64324e-06	suppressor-like protein	488	gi|297735950|emb|CBI23527|unnamed protein product [Vitis vinifera]	CBI23527	0	91	9145	488	448	NA
3356	VIT_216s0098g00890	1.22436	4.42022e-06	0.000191403	harpin-induced family protein	210	gi|359490751|ref|XP_003634155|PREDICTED: protein NDR1 [Vitis vinifera]	XP_003634155	2.8108e-104	92	39586	210	194	NA
226	VIT_201s0010g03980	1.22549	7.87833e-05	0.00207614	protein	267	gi|225468731|ref|XP_002273734|PREDICTED: uncharacterized protein LOC100254092 [Vitis vinifera]	XP_002273734	1.7529e-81	63	32072	267	169	NA
1808	VIT_208s0040g02430	1.22694	0.0028635	0.0328231	uncharacterized protein loc100263620	439	gi|359481344|ref|XP_002274976|PREDICTED: uncharacterized protein LOC100263620 [Vitis vinifera]	XP_002274976	9.2837e-161	80	58504	363	294	NA
1809	VIT_208s0040g02430	1.22694	0.0028635	0.0328231	uncharacterized protein loc100263620	499	gi|359481344|ref|XP_002274976|PREDICTED: uncharacterized protein LOC100263620 [Vitis vinifera]	XP_002274976	1.6568e-161	80	587	363	294	NA
1170	VIT_206s0004g03910	1.22752	2.44831e-07	1.62214e-05	uncharacterized protein	133	gi|225439823|ref|XP_002277319|PREDICTED: uncharacterized protein LOC100243200 [Vitis vinifera] >gi|147771778|emb|CAN66779| hypothetical protein VITISV_039550 [Vitis vinifera]	XP_002277319	7.4573e-36	72	16748	132	96	NA
872	VIT_204s0210g00050	1.22763	0.000221415	0.0047881	adipocyte plasma membrane-associated protein	383	gi|297744903|emb|CBI38400|unnamed protein product [Vitis vinifera]	CBI38400	0	96	75999	383	370	NA
873	VIT_204s0210g00050	1.22763	0.000221415	0.0047881	adipocyte plasma membrane-associated	301	gi|297744903|emb|CBI38400|unnamed protein product [Vitis vinifera]	CBI38400	9.7541e-157	95	57052	291	278	NA
3322	VIT_216s0050g02480	1.23297	2.63678e-09	3.11807e-07	multidrug resistance protein abc transporter family	1485	gi|359490537|ref|XP_002267650|PREDICTED: ABC transporter C family member 10-like [Vitis vinifera]	XP_002267650	0	96	28368	1449	1392	NA
3323	VIT_216s0050g02480	1.23297	2.63678e-09	3.11807e-07	multidrug resistance protein abc transporter family	1480	gi|147838710|emb|CAN76203|hypothetical protein VITISV_018996 [Vitis vinifera]	CAN76203	0	96	29135	1480	1425	NA
3324	VIT_216s0050g02480	1.23297	2.63678e-09	3.11807e-07	multidrug resistance protein abc transporter family	1480	gi|147838710|emb|CAN76203|hypothetical protein VITISV_018996 [Vitis vinifera]	CAN76203	0	96	29135	1480	1425	NA
3325	VIT_216s0050g02480	1.23297	2.63678e-09	3.11807e-07	multidrug resistance protein abc transporter family	1480	gi|147838710|emb|CAN76203|hypothetical protein VITISV_018996 [Vitis vinifera]	CAN76203	0	96	29135	1480	1425	NA
3326	VIT_216s0050g02480	1.23297	2.63678e-09	3.11807e-07	abc transporter c family member 10-like	1369	gi|147838710|emb|CAN76203|hypothetical protein VITISV_018996 [Vitis vinifera]	CAN76203	0	95	26686	1363	1308	NA
3327	VIT_216s0050g02480	1.23297	2.63678e-09	3.11807e-07	multidrug resistance protein abc transporter family	1480	gi|147838710|emb|CAN76203|hypothetical protein VITISV_018996 [Vitis vinifera]	CAN76203	0	96	29135	1480	1425	NA
3328	VIT_216s0050g02480	1.23297	2.63678e-09	3.11807e-07	abc transporter c family member 10-like	1258	gi|359490537|ref|XP_002267650|PREDICTED: ABC transporter C family member 10-like [Vitis vinifera]	XP_002267650	0	95	24128	1243	1188	NA
1746	VIT_208s0007g08635	1.23464	0.00291898	0.0332753	hypothetical protein VITISV_019519 [Vitis vinifera]	115	gi|147795391|emb|CAN61055|hypothetical protein VITISV_019519 [Vitis vinifera]	CAN61055	8.18e-30	95	14084	74	71	NA
1747	VIT_208s0007g08635	1.23464	0.00291898	0.0332753	hypothetical protein VITISV_019519 [Vitis vinifera]	115	gi|147795391|emb|CAN61055|hypothetical protein VITISV_019519 [Vitis vinifera]	CAN61055	8.18e-30	95	14084	74	71	NA
2388	VIT_212s0028g03620	1.23788	2.46622e-07	1.62823e-05	uncharacterized protein	366	gi|302143295|emb|CBI21856|unnamed protein product [Vitis vinifera]	CBI21856	1.761e-102	91	38852	211	194	NA
740	VIT_204s0008g05760	1.23807	2.42243e-12	5.80266e-10	protein	317	gi|225430340|ref|XP_002285255|PREDICTED: probable WRKY transcription factor 40-like [Vitis vinifera]	XP_002285255	2.4433e-165	92	59942	317	293	NA
741	VIT_204s0008g05760	1.23807	2.42243e-12	5.80266e-10	wrky transcription	213	gi|225430340|ref|XP_002285255|PREDICTED: probable WRKY transcription factor 40-like [Vitis vinifera]	XP_002285255	4.1691e-88	87	34158	191	167	NA
742	VIT_204s0008g05760	1.23807	2.42243e-12	5.80266e-10	protein	296	gi|225430340|ref|XP_002285255|PREDICTED: probable WRKY transcription factor 40-like [Vitis vinifera]	XP_002285255	1.1674e-148	85	54388	317	272	NA
2151	VIT_211s0016g01735	1.24122	0.000387537	0.00737347	hydroxyproline-rich glycoprotein family protein	555	gi|225444832|ref|XP_002279061|PREDICTED: uncharacterized protein LOC100261010 [Vitis vinifera]	XP_002279061	0	69	72376	555	387	NA
2574	VIT_213s0019g05180	1.24195	2.31043e-05	0.000764036	monocopper oxidase-like protein sku5-like	525	gi|296085952|emb|CBI31393|unnamed protein product [Vitis vinifera]	CBI31393	0	97	10418	525	511	NA
531	VIT_202s0025g04890	1.24264	0.00234829	0.0283251	cytochrome p450 76c4	213	gi|359474277|ref|XP_003631428|PREDICTED: LOW QUALITY PROTEIN: 7-ethoxycoumarin O-deethylase-like [Vitis vinifera]	XP_003631428	3.8345e-115	100	43195	211	211	NA
743	VIT_204s0008g05770	1.24503	1.76835e-24	3.30398e-21	calcineurin b-like protein-interacting protein kinase	447	gi|225430342|ref|XP_002285264|PREDICTED: CBL-interacting serine/threonine-protein kinase 25-like isoform 1 [Vitis vinifera]	XP_002285264	0	93	85247	447	418	NA
2432	VIT_212s0057g00420	1.24511	0.000809855	0.0131235	protein	299	gi|225447614|ref|XP_002273270|PREDICTED: uncharacterized protein LOC100258038 [Vitis vinifera]	XP_002273270	1.4752e-133	86	49326	289	250	NA
2433	VIT_212s0057g00420	1.24511	0.000809855	0.0131235	membrane protein	394	gi|225447614|ref|XP_002273270|PREDICTED: uncharacterized protein LOC100258038 [Vitis vinifera]	XP_002273270	0	85	67244	394	335	NA
2434	VIT_212s0057g00420	1.24511	0.000809855	0.0131235	membrane protein	212	gi|225447614|ref|XP_002273270|PREDICTED: uncharacterized protein LOC100258038 [Vitis vinifera]	XP_002273270	1.5731e-82	91	32368	178	163	NA
3918	VIT_219s0014g02190	1.24985	1.88642e-12	4.63761e-10	tyrosine aminotransferase	422	gi|302142963|emb|CBI20258|unnamed protein product [Vitis vinifera]	CBI20258	0	100	87263	422	422	NA
1797	VIT_208s0040g01710	1.25005	1.89857e-06	9.40924e-05	phenylalanine ammonia-lyase	710	gi|225440011|ref|XP_002281799|PREDICTED: phenylalanine ammonia-lyase [Vitis vinifera]	XP_002281799	0	100	14664	710	710	NA
838	VIT_204s0044g00870	1.25137	0.00341657	0.0367752	u-box domain-containing protein	412	gi|225431543|ref|XP_002281970|PREDICTED: U-box domain-containing protein 27 [Vitis vinifera]	XP_002281970	0	100	83725	412	412	NA
3943	VIT_219s0014g04790	1.25368	5.28944e-10	7.21371e-08	solute carrier family 22 member 15-like	529	gi|225461181|ref|XP_002280309|PREDICTED: organic cation transporter protein-like [Vitis vinifera]	XP_002280309	0	95	10085	529	503	NA
293	VIT_201s0011g04680	1.25404	6.31652e-07	3.58717e-05	xylosyltransferase 1-like	401	gi|225424176|ref|XP_002284096|PREDICTED: xylosyltransferase 2 [Vitis vinifera] >gi|297737724|emb|CBI26925| unnamed protein product [Vitis vinifera]	XP_002284096	0	94	78171	401	379	NA
258	VIT_201s0011g01980	1.25581	0.00197112	0.025156	fasciclin-like arabinogalactan protein	353	gi|147779268|emb|CAN70089|hypothetical protein VITISV_038171 [Vitis vinifera]	CAN70089	0	92	65707	352	327	NA
460	VIT_202s0025g02560	1.25714	1.01383e-10	1.70651e-08	o-succinylhomoserine sulfhydrylase	438	gi|225426590|ref|XP_002280162|PREDICTED: methionine gamma-lyase [Vitis vinifera]	XP_002280162	0	97	88334	438	429	NA
120	VIT_200s0386g00040	1.25964	3.97023e-05	0.00117373	epidermal patterning factor-like protein	131	gi|147771557|emb|CAN78177|hypothetical protein VITISV_037684 [Vitis vinifera]	CAN78177	3.0275e-55	85	23176	131	112	NA
949	VIT_205s0049g00010	1.26364	3.01337e-10	4.29785e-08	cellulose synthase-like protein g2-like	733	gi|359477703|ref|XP_002280696|PREDICTED: cellulose synthase-like protein G2-like [Vitis vinifera]	XP_002280696	0	97	14592	734	713	NA
3671	VIT_218s0001g08490	1.26654	0.00408911	0.0422104	uncharacterized membrane protein ylr241w-like	353	gi|302142147|emb|CBI19350|unnamed protein product [Vitis vinifera]	CBI19350	1.2432e-167	90	6076	337	304	NA
3672	VIT_218s0001g08490	1.26654	0.00408911	0.0422104	uncharacterized membrane protein ylr241w-like	614	gi|225458930|ref|XP_002283520|PREDICTED: uncharacterized membrane protein YLR241W-like [Vitis vinifera]	XP_002283520	0	83	10741	651	545	NA
3673	VIT_218s0001g08490	1.26654	0.00408911	0.0422104	uncharacterized membrane protein ylr241w-like	353	gi|302142147|emb|CBI19350|unnamed protein product [Vitis vinifera]	CBI19350	1.2432e-167	90	6076	337	304	NA
3674	VIT_218s0001g08490	1.26654	0.00408911	0.0422104	uncharacterized membrane protein ylr241w-like	667	gi|225458930|ref|XP_002283520|PREDICTED: uncharacterized membrane protein YLR241W-like [Vitis vinifera]	XP_002283520	0	91	12077	651	598	NA
3675	VIT_218s0001g08490	1.26654	0.00408911	0.0422104	uncharacterized membrane protein ylr241w-like	428	gi|225458930|ref|XP_002283520|PREDICTED: uncharacterized membrane protein YLR241W-like [Vitis vinifera]	XP_002283520	0	91	75788	412	379	NA
3197	VIT_215s0048g01390	1.26893	2.58199e-08	2.28634e-06	probable carboxylesterase 8-like	336	gi|359489386|ref|XP_002277011|PREDICTED: probable carboxylesterase 8-like [Vitis vinifera]	XP_002277011	0	95	65736	336	322	NA
315	VIT_201s0011g05920	1.26961	7.45744e-07	4.12233e-05	protein	353	gi|225424403|ref|XP_002281406|PREDICTED: probable S-adenosylmethionine-dependent methyltransferase At5g37990 [Vitis vinifera] >gi|297737615|emb|CBI26816| unnamed protein product [Vitis vinifera]	XP_002281406	0	100	73306	353	353	NA
133	VIT_200s0515g00030	1.27043	0.00117315	0.0172184	uncharacterized protein	195	gi|225469636|ref|XP_002265147|PREDICTED: uncharacterized protein LOC100252669 [Vitis vinifera]	XP_002265147	3.8541e-91	88	35258	195	173	NA
519	VIT_202s0025g04750	1.27167	0.0014566	0.0201147	protein	314	gi|225426718|ref|XP_002281980|PREDICTED: glyoxylate reductase [Vitis vinifera]	XP_002281980	9.9463e-169	96	61012	314	303	NA
520	VIT_202s0025g04750	1.27167	0.0014566	0.0201147	protein	314	gi|225426718|ref|XP_002281980|PREDICTED: glyoxylate reductase [Vitis vinifera]	XP_002281980	9.9463e-169	96	61012	314	303	NA
2921	VIT_214s0068g02150	1.27326	2.45896e-06	0.000117502	f-box kelch-repeat protein at3g27150-like	437	gi|225451426|ref|XP_002273717|PREDICTED: F-box/kelch-repeat protein At3g27150-like [Vitis vinifera]	XP_002273717	0	100	89871	437	437	NA
2922	VIT_214s0068g02150	1.27326	2.45896e-06	0.000117502	f-box kelch-repeat protein at3g27150-like	437	gi|225451426|ref|XP_002273717|PREDICTED: F-box/kelch-repeat protein At3g27150-like [Vitis vinifera]	XP_002273717	0	100	89871	437	437	NA
2923	VIT_214s0068g02150	1.27326	2.45896e-06	0.000117502	f-box kelch-repeat protein at3g27150-like	437	gi|225451426|ref|XP_002273717|PREDICTED: F-box/kelch-repeat protein At3g27150-like [Vitis vinifera]	XP_002273717	0	100	89871	437	437	NA
2924	VIT_214s0068g02150	1.27326	2.45896e-06	0.000117502	f-box kelch-repeat protein at3g27150-like	494	gi|147766682|emb|CAN60757|hypothetical protein VITISV_041987 [Vitis vinifera]	CAN60757	0	98	9159	455	448	NA
2925	VIT_214s0068g02150	1.27326	2.45896e-06	0.000117502	f-box kelch-repeat protein at3g27150-like	437	gi|225451426|ref|XP_002273717|PREDICTED: F-box/kelch-repeat protein At3g27150-like [Vitis vinifera]	XP_002273717	0	100	89871	437	437	NA
521	VIT_202s0025g04850	1.27681	7.17063e-07	3.97555e-05	cytochrome p450 76c4	184	gi|359474275|ref|XP_003631427|PREDICTED: 7-ethoxycoumarin O-deethylase-like [Vitis vinifera]	XP_003631427	1.67e-102	100	38289	184	184	NA
3960	VIT_219s0027g00230	1.27832	2.03476e-17	1.65293e-14	nac domain protein	255	gi|225462221|ref|XP_002271458|PREDICTED: NAC domain-containing protein 21/22-like [Vitis vinifera]	XP_002271458	3.4347e-117	87	43913	245	214	NA
3961	VIT_219s0027g00230	1.27832	2.03476e-17	1.65293e-14	nac domain protein	300	gi|225462221|ref|XP_002271458|PREDICTED: NAC domain-containing protein 21/22-like [Vitis vinifera]	XP_002271458	5.986e-152	89	55192	300	269	NA
1842	VIT_208s0040g03400	1.2889	6.64428e-08	5.10871e-06	retinol dehydrogenase	252	gi|225439725|ref|XP_002273550|PREDICTED: short-chain dehydrogenase TIC 32, chloroplastic [Vitis vinifera] >gi|297741471|emb|CBI32603| unnamed protein product [Vitis vinifera]	XP_002273550	6.6803e-128	93	47452	251	235	NA
1843	VIT_208s0040g03400	1.2889	6.64428e-08	5.10871e-06	retinol dehydrogenase	252	gi|225439725|ref|XP_002273550|PREDICTED: short-chain dehydrogenase TIC 32, chloroplastic [Vitis vinifera] >gi|297741471|emb|CBI32603| unnamed protein product [Vitis vinifera]	XP_002273550	6.6803e-128	93	47452	251	235	NA
1844	VIT_208s0040g03400	1.2889	6.64428e-08	5.10871e-06	retinol dehydrogenase	272	gi|225439725|ref|XP_002273550|PREDICTED: short-chain dehydrogenase TIC 32, chloroplastic [Vitis vinifera] >gi|297741471|emb|CBI32603| unnamed protein product [Vitis vinifera]	XP_002273550	5.8567e-138	94	50849	265	250	NA
1845	VIT_208s0040g03400	1.2889	6.64428e-08	5.10871e-06	retinol dehydrogenase	324	gi|225439725|ref|XP_002273550|PREDICTED: short-chain dehydrogenase TIC 32, chloroplastic [Vitis vinifera] >gi|297741471|emb|CBI32603| unnamed protein product [Vitis vinifera]	XP_002273550	3.9322e-176	95	6355	324	309	NA
462	VIT_202s0025g02620	1.29095	1.32687e-06	6.77359e-05	alpha beta fold family protein	476	gi|225426578|ref|XP_002279898|PREDICTED: putative aminoacrylate hydrolase RutD [Vitis vinifera] >gi|297742442|emb|CBI34591| unnamed protein product [Vitis vinifera]	XP_002279898	0	93	90449	476	445	NA
3133	VIT_215s0046g01440	1.29126	1.37105e-06	6.98001e-05	g-box binding factor	430	gi|359489695|ref|XP_002279966|PREDICTED: common plant regulatory factor 1-like [Vitis vinifera] >gi|297745388|emb|CBI40468| unnamed protein product [Vitis vinifera]	XP_002279966	0	80	66752	430	345	NA
3134	VIT_215s0046g01440	1.29126	1.37105e-06	6.98001e-05	g-box binding factor	430	gi|359489695|ref|XP_002279966|PREDICTED: common plant regulatory factor 1-like [Vitis vinifera] >gi|297745388|emb|CBI40468| unnamed protein product [Vitis vinifera]	XP_002279966	0	80	66752	430	345	NA
3135	VIT_215s0046g01440	1.29126	1.37105e-06	6.98001e-05	g-box binding factor	430	gi|359489695|ref|XP_002279966|PREDICTED: common plant regulatory factor 1-like [Vitis vinifera] >gi|297745388|emb|CBI40468| unnamed protein product [Vitis vinifera]	XP_002279966	0	80	66752	430	345	NA
3136	VIT_215s0046g01440	1.29126	1.37105e-06	6.98001e-05	g-box binding factor	411	gi|359489695|ref|XP_002279966|PREDICTED: common plant regulatory factor 1-like [Vitis vinifera] >gi|297745388|emb|CBI40468| unnamed protein product [Vitis vinifera]	XP_002279966	3.6456e-173	76	6262	430	330	NA
3137	VIT_215s0046g01440	1.29126	1.37105e-06	6.98001e-05	g-box binding factor	430	gi|359489695|ref|XP_002279966|PREDICTED: common plant regulatory factor 1-like [Vitis vinifera] >gi|297745388|emb|CBI40468| unnamed protein product [Vitis vinifera]	XP_002279966	0	80	66752	430	345	NA
2253	VIT_211s0037g00950	1.30205	2.71877e-08	2.35174e-06	s-adenosylmethionine decarboxylase	387	gi|147774304|emb|CAN76946|hypothetical protein VITISV_017165 [Vitis vinifera]	CAN76946	0	98	74984	371	366	NA
4010	VIT_219s0090g00590	1.30283	0.00163701	0.0218315	r2r3-myb transcription	381	gi|225460941|ref|XP_002278003|PREDICTED: uncharacterized protein LOC100262343 [Vitis vinifera]	XP_002278003	0	89	68823	378	340	NA
3351	VIT_216s0098g00600	1.30915	5.83443e-05	0.0016246	uncharacterized protein loc100267499	137	gi|359490781|ref|XP_002269666|PREDICTED: uncharacterized protein LOC100267499 [Vitis vinifera]	XP_002269666	2.0091e-22	58	12279	116	68	NA
379	VIT_201s0146g00250	1.3142	2.22002e-06	0.000107993	avr susceptible 1	278	gi|225425176|ref|XP_002265076|PREDICTED: serine/threonine-protein kinase PBS1 [Vitis vinifera]	XP_002265076	3.5955e-146	93	53598	278	260	NA
380	VIT_201s0146g00250	1.3142	2.22002e-06	0.000107993	avr susceptible 1	306	gi|296088716|emb|CBI38166|unnamed protein product [Vitis vinifera]	CBI38166	3.2408e-162	94	58856	304	287	NA
381	VIT_201s0146g00250	1.3142	2.22002e-06	0.000107993	avr susceptible 1	436	gi|225425176|ref|XP_002265076|PREDICTED: serine/threonine-protein kinase PBS1 [Vitis vinifera]	XP_002265076	0	92	79382	425	391	NA
382	VIT_201s0146g00250	1.3142	2.22002e-06	0.000107993	avr susceptible 1	464	gi|225425176|ref|XP_002265076|PREDICTED: serine/threonine-protein kinase PBS1 [Vitis vinifera]	XP_002265076	0	92	87826	464	430	NA
383	VIT_201s0146g00250	1.3142	2.22002e-06	0.000107993	avr susceptible 1	332	gi|225425176|ref|XP_002265076|PREDICTED: serine/threonine-protein kinase PBS1 [Vitis vinifera]	XP_002265076	2.2004e-168	89	60957	332	298	NA
4002	VIT_219s0090g00400	1.31685	0.00380839	0.0400504	nep1-interacting protein 2-like	200	gi|297737435|emb|CBI26636|unnamed protein product [Vitis vinifera]	CBI26636	6.2073e-91	100	35188	172	172	NA
4003	VIT_219s0090g00400	1.31685	0.00380839	0.0400504	ring finger family protein	230	gi|297737435|emb|CBI26636|unnamed protein product [Vitis vinifera]	CBI26636	1.9957e-121	100	45351	216	216	NA
3703	VIT_218s0001g11710	1.31739	1.21578e-10	1.97528e-08	oxygen-evolving enhancer protein chloroplastic	331	gi|225458424|ref|XP_002283699|PREDICTED: oxygen-evolving enhancer protein 1, chloroplastic [Vitis vinifera]	XP_002283699	0	100	67315	331	331	NA
2875	VIT_214s0066g01710	1.31962	0.00493142	0.048494	protein trichome birefringence-like 22	419	gi|296087706|emb|CBI34962|unnamed protein product [Vitis vinifera]	CBI34962	0	94	82061	419	395	NA
812	VIT_204s0023g02480	1.3213	5.67606e-07	3.27319e-05	dehydrin 1	130	gi|359476660|ref|XP_003631876|PREDICTED: dehydrin Xero 1 [Vitis vinifera] >gi|57903611|gb|AAW58106| dehydrin 1a [Vitis vinifera] >gi|297735092|emb|CBI17454| unnamed protein product [Vitis vinifera] >gi|381216393|gb|AFG16887| dehydrin 1 [Vitis vinifera] >gi|381216395|gb|AFG16888| dehydrin 1 [Vitis vinifera] >gi|381216397|gb|AFG16889| dehydrin 1 [Vitis vinifera] >gi|381216399|gb|AFG16890| dehydrin 1 [Vitis vinifera] >gi|381216401|gb|AFG16891| dehydrin 1 [Vitis vinifera] >gi|381216403|gb|AFG16892| dehydrin 1 [Vitis vinifera] >gi|381216405|gb|AFG16893| dehydrin 1 [Vitis vinifera] >gi|385251299|dbj|BAM13715| dehydrin 1a [Vitis labrusca x Vitis vinifera]	XP_003631876	1.5368e-24	56	13068	130	73	NA
3724	VIT_218s0001g12260	1.32835	1.22086e-09	1.56237e-07	protein kinase-like protein	888	gi|359492673|ref|XP_002282958|PREDICTED: uncharacterized protein LOC100259179 [Vitis vinifera]	XP_002282958	0	96	17988	903	874	NA
3725	VIT_218s0001g12260	1.32835	1.22086e-09	1.56237e-07	protein kinase-like protein	903	gi|359492673|ref|XP_002282958|PREDICTED: uncharacterized protein LOC100259179 [Vitis vinifera]	XP_002282958	0	98	18414	903	889	NA
3417	VIT_217s0000g00830	1.32949	7.58786e-17	5.45275e-14	bidirectional sugar transporter sweet14-like	228	gi|225456416|ref|XP_002284244|PREDICTED: bidirectional sugar transporter SWEET10 [Vitis vinifera] >gi|297734467|emb|CBI15714| unnamed protein product [Vitis vinifera]	XP_002284244	7.5142e-70	78	28167	191	149	NA
3418	VIT_217s0000g00830	1.32949	7.58786e-17	5.45275e-14	bidirectional sugar transporter sweet14-like	333	gi|225456416|ref|XP_002284244|PREDICTED: bidirectional sugar transporter SWEET10 [Vitis vinifera] >gi|297734467|emb|CBI15714| unnamed protein product [Vitis vinifera]	XP_002284244	2.4869e-140	86	51638	303	263	NA
3419	VIT_217s0000g00830	1.32949	7.58786e-17	5.45275e-14	bidirectional sugar transporter sweet14-like	300	gi|225456416|ref|XP_002284244|PREDICTED: bidirectional sugar transporter SWEET10 [Vitis vinifera] >gi|297734467|emb|CBI15714| unnamed protein product [Vitis vinifera]	XP_002284244	7.4708e-145	97	53161	270	263	NA
3420	VIT_217s0000g00830	1.32949	7.58786e-17	5.45275e-14	bidirectional sugar transporter sweet14-like	231	gi|147776011|emb|CAN71371|hypothetical protein VITISV_023352 [Vitis vinifera]	CAN71371	1.4112e-98	96	37796	194	187	NA
2	VIT_200s0125g00190	1.33742	6.84408e-07	3.84008e-05	probable potassium transporter 13-like	746	gi|359495323|ref|XP_002271119|PREDICTED: probable potassium transporter 13-like [Vitis vinifera]	XP_002271119	0	95	14427	746	713	NA
3	VIT_200s0125g00190	1.33742	6.84408e-07	3.84008e-05	probable potassium transporter 13-like	585	gi|359495323|ref|XP_002271119|PREDICTED: probable potassium transporter 13-like [Vitis vinifera]	XP_002271119	0	94	11123	585	552	NA
4	VIT_200s0125g00190	1.33742	6.84408e-07	3.84008e-05	probable potassium transporter 13-like	464	gi|359495323|ref|XP_002271119|PREDICTED: probable potassium transporter 13-like [Vitis vinifera]	XP_002271119	0	92	86685	464	431	NA
5	VIT_200s0125g00190	1.33742	6.84408e-07	3.84008e-05	probable potassium transporter 13-like	585	gi|359495323|ref|XP_002271119|PREDICTED: probable potassium transporter 13-like [Vitis vinifera]	XP_002271119	0	94	11123	585	552	NA
6	VIT_200s0125g00190	1.33742	6.84408e-07	3.84008e-05	probable potassium transporter 13-like	593	gi|359495323|ref|XP_002271119|PREDICTED: probable potassium transporter 13-like [Vitis vinifera]	XP_002271119	0	94	10893	574	541	NA
7	VIT_200s0125g00190	1.33742	6.84408e-07	3.84008e-05	probable potassium transporter 13-like	585	gi|359495323|ref|XP_002271119|PREDICTED: probable potassium transporter 13-like [Vitis vinifera]	XP_002271119	0	94	11123	585	552	NA
8	VIT_200s0125g00190	1.33742	6.84408e-07	3.84008e-05	probable potassium transporter 13-like	585	gi|359495323|ref|XP_002271119|PREDICTED: probable potassium transporter 13-like [Vitis vinifera]	XP_002271119	0	94	11123	585	552	NA
2511	VIT_213s0019g00760	1.34057	0.00332292	0.036298	histone -like	103	gi|413947466|gb|AFW80115|hypothetical protein ZEAMMB73_313798 [Zea mays]	AFW80115	2.8154e-36	100	16974	82	82	NA
3528	VIT_217s0000g08460	1.34481	0.000145843	0.00342329	carbonic anhydrase	261	gi|297733778|emb|CBI15025|unnamed protein product [Vitis vinifera]	CBI15025	1.1925e-134	92	49608	261	241	NA
313	VIT_201s0011g05900	1.34575	1.7576e-11	3.53108e-09	probable s-adenosylmethionine-dependent methyltransferase at5g37990	353	gi|225424401|ref|XP_002281378|PREDICTED: probable S-adenosylmethionine-dependent methyltransferase At5g37990 [Vitis vinifera]	XP_002281378	0	100	73532	353	353	NA
3948	VIT_219s0014g05090	1.34643	6.89823e-08	5.28224e-06	thioredoxin-like protein	126	gi|225461146|ref|XP_002280066|PREDICTED: thioredoxin-like protein CXXS1 [Vitis vinifera] >gi|302143203|emb|CBI20498| unnamed protein product [Vitis vinifera]	XP_002280066	1.9539e-64	100	26207	126	126	NA
2798	VIT_214s0060g00720	1.34908	6.57698e-18	6.4676e-15	abc transporter family protein	329	gi|225450516|ref|XP_002281168|PREDICTED: ABC transporter I family member 20 isoform 1 [Vitis vinifera] >gi|296089817|emb|CBI39636| unnamed protein product [Vitis vinifera]	XP_002281168	9.0551e-170	91	61479	329	302	NA
3594	VIT_218s0001g00990	1.35054	0.000466427	0.00855223	calcium-dependent protein kinase 29-like isoform 1	523	gi|359492036|ref|XP_002284750|PREDICTED: calcium-dependent protein kinase 29-like isoform 1 [Vitis vinifera] >gi|302141719|emb|CBI18922| unnamed protein product [Vitis vinifera]	XP_002284750	0	91	97426	523	479	NA
3616	VIT_218s0001g03910	1.35399	1.52324e-05	0.000542098	nitrate reductase	908	gi|225459455|ref|XP_002285831|PREDICTED: nitrate reductase [NADH]-like [Vitis vinifera]	XP_002285831	0	97	18328	909	883	NA
3617	VIT_218s0001g03910	1.35399	1.52324e-05	0.000542098	nitrate reductase	909	gi|225459455|ref|XP_002285831|PREDICTED: nitrate reductase [NADH]-like [Vitis vinifera]	XP_002285831	0	97	18384	909	884	NA
3967	VIT_219s0027g01630	1.35533	8.99028e-07	4.84076e-05	disease resistance protein rps5-like	920	gi|225465083|ref|XP_002266249|PREDICTED: probable disease resistance protein At5g63020-like [Vitis vinifera]	XP_002266249	0	92	17264	920	849	NA
2705	VIT_213s0156g00150	1.36401	1.13205e-08	1.11322e-06	protein	95	gi|225450289|ref|XP_002271097|PREDICTED: uncharacterized protein LOC100266637 [Vitis vinifera]	XP_002271097	3.4721e-32	84	15521	95	80	NA
354	VIT_201s0026g02510	1.36633	3.53185e-07	2.1565e-05	pentatricopeptide repeat-containing protein	595	gi|225425668|ref|XP_002269694|PREDICTED: pentatricopeptide repeat-containing protein At2g02980 [Vitis vinifera] >gi|296086362|emb|CBI31951| unnamed protein product [Vitis vinifera]	XP_002269694	0	100	12447	595	595	NA
3465	VIT_217s0000g05110	1.36662	1.59203e-08	1.50992e-06	cytochrome p450 78a3-like	525	gi|225456565|ref|XP_002265310|PREDICTED: cytochrome P450 78A4 isoform 1 [Vitis vinifera]	XP_002265310	0	87	90942	525	460	NA
2032	VIT_210s0003g01430	1.36695	2.18913e-14	7.86572e-12	probable lrr receptor-like serine threonine-protein kinase at2g24230-like	683	gi|359483763|ref|XP_002265984|PREDICTED: probable LRR receptor-like serine/threonine-protein kinase At2g24230-like [Vitis vinifera]	XP_002265984	0	94	13111	683	644	NA
322	VIT_201s0026g00210	1.36756	9.14874e-05	0.00234801	aldehyde dehydrogenase family 2 member mitochondrial-like	587	gi|296086545|emb|CBI32134|unnamed protein product [Vitis vinifera]	CBI32134	0	97	11326	567	551	NA
3651	VIT_218s0001g07500	1.36818	1.19043e-16	7.41403e-14	mscs-like 3	709	gi|225459093|ref|XP_002283836|PREDICTED: uncharacterized protein LOC100259028 [Vitis vinifera]	XP_002283836	0	94	13832	709	672	NA
2236	VIT_211s0016g05780	1.36844	0.00334916	0.0364363	unnamed protein product [Vitis vinifera]	67	gi|297738999|emb|CBI28244|unnamed protein product [Vitis vinifera]	CBI28244	1.9249e-26	100	13632	67	67	NA
2930	VIT_214s0068g02262	1.37152	0.0021064	0.0263075	chloride channel protein clc-a	123	gi|301318134|gb|ADK66982|chloride channel ClC4 [Vitis vinifera]	ADK66982	3.044e-34	90	15888	90	81	NA
2650	VIT_213s0067g02310	1.37542	0.00230408	0.0278998	protein	211	gi|225448615|ref|XP_002274265|PREDICTED: uncharacterized protein LOC100250135 [Vitis vinifera] >gi|297736524|emb|CBI25395| unnamed protein product [Vitis vinifera]	XP_002274265	1.4124e-105	95	39938	211	202	NA
3670	VIT_218s0001g08430	1.3758	8.19175e-08	6.16704e-06	branched-chain-amino-acid aminotransferase 2	387	gi|225458938|ref|XP_002285511|PREDICTED: branched-chain-amino-acid aminotransferase 2, chloroplastic [Vitis vinifera] >gi|302142142|emb|CBI19345| unnamed protein product [Vitis vinifera]	XP_002285511	0	100	80327	387	387	NA
2714	VIT_213s0158g00180	1.37768	0.000677738	0.01147	alpha beta hydrolase-fold family protein	392	gi|225449963|ref|XP_002271167|PREDICTED: uncharacterized protein LOC100265442 [Vitis vinifera] >gi|296085106|emb|CBI28601| unnamed protein product [Vitis vinifera]	XP_002271167	0	96	78015	392	380	NA
2715	VIT_213s0158g00180	1.37768	0.000677738	0.01147	alpha beta fold family protein	524	gi|225449963|ref|XP_002271167|PREDICTED: uncharacterized protein LOC100265442 [Vitis vinifera] >gi|296085106|emb|CBI28601| unnamed protein product [Vitis vinifera]	XP_002271167	0	97	10553	524	512	NA
2716	VIT_213s0158g00180	1.37768	0.000677738	0.01147	alpha beta hydrolase-fold family protein	392	gi|225449963|ref|XP_002271167|PREDICTED: uncharacterized protein LOC100265442 [Vitis vinifera] >gi|296085106|emb|CBI28601| unnamed protein product [Vitis vinifera]	XP_002271167	0	96	78015	392	380	NA
2717	VIT_213s0158g00180	1.37768	0.000677738	0.01147	alpha beta fold family protein	524	gi|225449963|ref|XP_002271167|PREDICTED: uncharacterized protein LOC100265442 [Vitis vinifera] >gi|296085106|emb|CBI28601| unnamed protein product [Vitis vinifera]	XP_002271167	0	97	10553	524	512	NA
2718	VIT_213s0158g00180	1.37768	0.000677738	0.01147	alpha beta hydrolase-fold family protein	473	gi|225449963|ref|XP_002271167|PREDICTED: uncharacterized protein LOC100265442 [Vitis vinifera] >gi|296085106|emb|CBI28601| unnamed protein product [Vitis vinifera]	XP_002271167	0	97	89419	445	433	NA
2719	VIT_213s0158g00180	1.37768	0.000677738	0.01147	alpha beta hydrolase-fold family protein	473	gi|225449963|ref|XP_002271167|PREDICTED: uncharacterized protein LOC100265442 [Vitis vinifera] >gi|296085106|emb|CBI28601| unnamed protein product [Vitis vinifera]	XP_002271167	0	97	89419	445	433	NA
2720	VIT_213s0158g00180	1.37768	0.000677738	0.01147	alpha beta hydrolase-fold family protein	392	gi|225449963|ref|XP_002271167|PREDICTED: uncharacterized protein LOC100265442 [Vitis vinifera] >gi|296085106|emb|CBI28601| unnamed protein product [Vitis vinifera]	XP_002271167	0	96	78015	392	380	NA
2721	VIT_213s0158g00180	1.37768	0.000677738	0.01147	alpha beta hydrolase-fold family protein	328	gi|225449963|ref|XP_002271167|PREDICTED: uncharacterized protein LOC100265442 [Vitis vinifera] >gi|296085106|emb|CBI28601| unnamed protein product [Vitis vinifera]	XP_002271167	0	100	67752	328	328	NA
150	VIT_200s0684g00030	1.3854	7.56054e-09	7.80448e-07	senescence-associated protein	181	gi|359497218|ref|XP_002271073|PREDICTED: senescence-associated protein DIN1-like [Vitis vinifera] >gi|296088206|emb|CBI35721| unnamed protein product [Vitis vinifera]	XP_002271073	6.6769e-85	90	33072	177	161	NA
3956	VIT_219s0015g01370	1.3865	9.21979e-08	6.83581e-06	chaperone protein dnaj	148	gi|225462060|ref|XP_002275924|PREDICTED: chaperone protein dnaJ 11, chloroplastic [Vitis vinifera] >gi|296090000|emb|CBI39819| unnamed protein product [Vitis vinifera]	XP_002275924	3.9674e-71	93	28534	148	138	NA
3781	VIT_218s0041g02010	1.38706	0.0041519	0.042717	12-oxophytodienoate reductase	347	gi|225460255|ref|XP_002278405|PREDICTED: putative 12-oxophytodienoate reductase 11 [Vitis vinifera]	XP_002278405	0	99	71642	346	345	NA
2252	VIT_211s0037g00940	1.39172	1.03259e-08	1.04286e-06	small uorf	51	gi|147774305|emb|CAN76947|hypothetical protein VITISV_017166 [Vitis vinifera]	CAN76947	1.8743e-10	76	83889	51	39	NA
2298	VIT_211s0052g01700	1.40146	2.32642e-17	1.81112e-14	cbl-interacting protein kinase	449	gi|359485045|ref|XP_002277405|PREDICTED: CBL-interacting serine/threonine-protein kinase 21 [Vitis vinifera] >gi|229609829|gb|ACQ83530| CBL-interacting protein kinase 14 [Vitis vinifera] >gi|297735329|emb|CBI17769| unnamed protein product [Vitis vinifera]	XP_002277405	0	100	93198	448	448	NA
2299	VIT_211s0052g01700	1.40146	2.32642e-17	1.81112e-14	cbl-interacting protein kinase	467	gi|359485045|ref|XP_002277405|PREDICTED: CBL-interacting serine/threonine-protein kinase 21 [Vitis vinifera] >gi|229609829|gb|ACQ83530| CBL-interacting protein kinase 14 [Vitis vinifera] >gi|297735329|emb|CBI17769| unnamed protein product [Vitis vinifera]	XP_002277405	0	98	94832	467	458	NA
2300	VIT_211s0052g01700	1.40146	2.32642e-17	1.81112e-14	cbl-interacting protein kinase	472	gi|359485045|ref|XP_002277405|PREDICTED: CBL-interacting serine/threonine-protein kinase 21 [Vitis vinifera] >gi|229609829|gb|ACQ83530| CBL-interacting protein kinase 14 [Vitis vinifera] >gi|297735329|emb|CBI17769| unnamed protein product [Vitis vinifera]	XP_002277405	0	97	9434	472	458	NA
2655	VIT_213s0067g02690	1.40777	0.000716383	0.0119508	#NAME?	424	gi|225448659|ref|XP_002274607|PREDICTED: N(2),N(2)-dimethylguanosine tRNA methyltransferase Trm1 [Vitis vinifera] >gi|147780177|emb|CAN75521| hypothetical protein VITISV_043594 [Vitis vinifera]	XP_002274607	0	96	84725	424	410	NA
2656	VIT_213s0067g02690	1.40777	0.000716383	0.0119508	protein	382	gi|225448659|ref|XP_002274607|PREDICTED: N(2),N(2)-dimethylguanosine tRNA methyltransferase Trm1 [Vitis vinifera] >gi|147780177|emb|CAN75521| hypothetical protein VITISV_043594 [Vitis vinifera]	XP_002274607	0	96	73687	370	356	NA
2486	VIT_212s0178g00040	1.40813	1.59163e-13	4.72031e-11	dentin sialophospho protein	604	gi|225448311|ref|XP_002264923|PREDICTED: uncharacterized protein LOC100257088 [Vitis vinifera]	XP_002264923	0	94	11697	604	571	NA
2487	VIT_212s0178g00040	1.40813	1.59163e-13	4.72031e-11	dentin sialophospho protein	577	gi|225448311|ref|XP_002264923|PREDICTED: uncharacterized protein LOC100257088 [Vitis vinifera]	XP_002264923	0	93	10732	556	521	NA
2488	VIT_212s0178g00040	1.40813	1.59163e-13	4.72031e-11	dentin sialophospho protein	491	gi|225448311|ref|XP_002264923|PREDICTED: uncharacterized protein LOC100257088 [Vitis vinifera]	XP_002264923	0	93	9042	475	442	NA
2489	VIT_212s0178g00040	1.40813	1.59163e-13	4.72031e-11	dentin sialophospho protein	690	gi|225448311|ref|XP_002264923|PREDICTED: uncharacterized protein LOC100257088 [Vitis vinifera]	XP_002264923	0	94	1340	685	650	NA
2490	VIT_212s0178g00040	1.40813	1.59163e-13	4.72031e-11	dentin sialophospho protein	495	gi|225448311|ref|XP_002264923|PREDICTED: uncharacterized protein LOC100257088 [Vitis vinifera]	XP_002264923	0	95	94325	484	464	NA
2491	VIT_212s0178g00040	1.40813	1.59163e-13	4.72031e-11	dentin sialophospho protein	604	gi|225448311|ref|XP_002264923|PREDICTED: uncharacterized protein LOC100257088 [Vitis vinifera]	XP_002264923	0	94	11697	604	571	NA
2492	VIT_212s0178g00040	1.40813	1.59163e-13	4.72031e-11	dentin sialophospho protein	604	gi|225448311|ref|XP_002264923|PREDICTED: uncharacterized protein LOC100257088 [Vitis vinifera]	XP_002264923	0	94	11697	604	571	NA
2493	VIT_212s0178g00040	1.40813	1.59163e-13	4.72031e-11	dentin sialophospho protein	604	gi|225448311|ref|XP_002264923|PREDICTED: uncharacterized protein LOC100257088 [Vitis vinifera]	XP_002264923	0	94	11697	604	571	NA
2494	VIT_212s0178g00040	1.40813	1.59163e-13	4.72031e-11	dentin sialophospho protein	495	gi|225448311|ref|XP_002264923|PREDICTED: uncharacterized protein LOC100257088 [Vitis vinifera]	XP_002264923	0	95	94325	484	464	NA
1870	VIT_208s0058g00930	1.40869	2.42329e-06	0.000116094	beta-alanine-pyruvate aminotransferase	477	gi|225439615|ref|XP_002267787|PREDICTED: alanine--glyoxylate aminotransferase 2 homolog 2, mitochondrial [Vitis vinifera]	XP_002267787	0	100	9926	477	477	NA
1871	VIT_208s0058g00930	1.40869	2.42329e-06	0.000116094	alanine:glyoxylate aminotransferase 3	472	gi|225439615|ref|XP_002267787|PREDICTED: alanine--glyoxylate aminotransferase 2 homolog 2, mitochondrial [Vitis vinifera]	XP_002267787	0	100	96285	463	463	NA
1872	VIT_208s0058g00930	1.40869	2.42329e-06	0.000116094	beta-alanine-pyruvate aminotransferase	403	gi|225439615|ref|XP_002267787|PREDICTED: alanine--glyoxylate aminotransferase 2 homolog 2, mitochondrial [Vitis vinifera]	XP_002267787	0	100	82202	398	398	NA
1873	VIT_208s0058g00930	1.40869	2.42329e-06	0.000116094	alanine:glyoxylate aminotransferase 3	284	gi|225439615|ref|XP_002267787|PREDICTED: alanine--glyoxylate aminotransferase 2 homolog 2, mitochondrial [Vitis vinifera]	XP_002267787	1.9848e-139	100	51357	251	251	NA
1874	VIT_208s0058g00930	1.40869	2.42329e-06	0.000116094	alanine:glyoxylate aminotransferase 3	398	gi|225439615|ref|XP_002267787|PREDICTED: alanine--glyoxylate aminotransferase 2 homolog 2, mitochondrial [Vitis vinifera]	XP_002267787	0	100	79312	384	384	NA
1875	VIT_208s0058g00930	1.40869	2.42329e-06	0.000116094	alanine--glyoxylate aminotransferase 2 homolog mitochondrial	289	gi|225439615|ref|XP_002267787|PREDICTED: alanine--glyoxylate aminotransferase 2 homolog 2, mitochondrial [Vitis vinifera]	XP_002267787	4.4285e-148	100	54162	265	265	NA
547	VIT_202s0087g01020	1.40887	2.3739e-06	0.00011402	protein	660	gi|359474717|ref|XP_002267916|PREDICTED: cysteine-rich receptor-like protein kinase 25-like isoform 1 [Vitis vinifera]	XP_002267916	0	90	12296	663	599	NA
1175	VIT_206s0004g04470	1.41451	7.57371e-12	1.63949e-09	heat shock protein 70	652	gi|225434994|ref|XP_002284063|PREDICTED: heat shock cognate 70 kDa protein isoform 1 [Vitis vinifera]	XP_002284063	0	96	1220	618	594	NA
2931	VIT_214s0068g02305	1.4168	0.00323216	0.0356072	chloride channel protein clc-a	134	gi|301318134|gb|ADK66982|chloride channel ClC4 [Vitis vinifera]	ADK66982	1.852e-31	90	15014	90	81	NA
2814	VIT_214s0060g01330	1.41887	1.15555e-05	0.000434414	dihydrolipoyl dehydrogenase	541	gi|296089763|emb|CBI39582|unnamed protein product [Vitis vinifera]	CBI39582	0	91	95918	522	478	NA
2815	VIT_214s0060g01330	1.41887	1.15555e-05	0.000434414	dihydrolipoyl dehydrogenase	517	gi|225450619|ref|XP_002278080|PREDICTED: dihydrolipoyl dehydrogenase-like [Vitis vinifera]	XP_002278080	0	91	88052	478	438	NA
2816	VIT_214s0060g01330	1.41887	1.15555e-05	0.000434414	dihydrolipoyl dehydrogenase	591	gi|296089763|emb|CBI39582|unnamed protein product [Vitis vinifera]	CBI39582	0	96	10452	530	513	NA
2817	VIT_214s0060g01330	1.41887	1.15555e-05	0.000434414	dihydrolipoyl dehydrogenase	588	gi|296089763|emb|CBI39582|unnamed protein product [Vitis vinifera]	CBI39582	0	96	10834	549	532	NA
2818	VIT_214s0060g01330	1.41887	1.15555e-05	0.000434414	dihydrolipoyl dehydrogenase	462	gi|225450619|ref|XP_002278080|PREDICTED: dihydrolipoyl dehydrogenase-like [Vitis vinifera]	XP_002278080	0	95	80483	411	394	NA
2819	VIT_214s0060g01330	1.41887	1.15555e-05	0.000434414	dihydrolipoyl dehydrogenase	557	gi|225450619|ref|XP_002278080|PREDICTED: dihydrolipoyl dehydrogenase-like [Vitis vinifera]	XP_002278080	0	96	10084	512	495	NA
308	VIT_201s0011g05680	1.41903	0.00479935	0.0473948	protein	71	gi|224099549|ref|XP_002311528|predicted protein [Populus trichocarpa] >gi|222851348|gb|EEE88895| predicted protein [Populus trichocarpa]	XP_002311528	2.6967e-11	78	85853	65	51	NA
158	VIT_200s0757g00030	1.41928	2.89434e-05	0.000913476	histidine triad family protein	98	gi|359497272|ref|XP_003635468|PREDICTED: uncharacterized protein LOC100852448, partial [Vitis vinifera] >gi|296090671|emb|CBI41071| unnamed protein product [Vitis vinifera]	XP_003635468	2.2577e-47	100	20597	98	98	NA
159	VIT_200s0757g00030	1.41928	2.89434e-05	0.000913476	histidine triad family protein	87	gi|359497272|ref|XP_003635468|PREDICTED: uncharacterized protein LOC100852448, partial [Vitis vinifera] >gi|296090671|emb|CBI41071| unnamed protein product [Vitis vinifera]	XP_003635468	9.5418e-36	98	16762	81	80	NA
2056	VIT_210s0003g03270	1.42131	1.67537e-09	2.08684e-07	potassium channel	791	gi|225444541|ref|XP_002275549|PREDICTED: potassium channel KAT1 [Vitis vinifera]	XP_002275549	0	96	1592	791	767	NA
3655	VIT_218s0001g07610	1.42867	1.64893e-05	0.000575863	viral a-type inclusion protein repeat containing protein expressed	1024	gi|147772118|emb|CAN60244|hypothetical protein VITISV_010189 [Vitis vinifera]	CAN60244	0	91	17922	972	893	NA
3810	VIT_218s0089g00460	1.42914	0.000226608	0.00488345	tmv resistance protein n-like	173	gi|297734787|emb|CBI17021|unnamed protein product [Vitis vinifera]	CBI17021	2.1001e-93	100	35821	173	173	NA
3946	VIT_219s0014g05080	1.43287	0.000371647	0.00715862	oxygen-evolving enhancer protein 3-1	211	gi|225461148|ref|XP_002282744|PREDICTED: oxygen-evolving enhancer protein 3-1, chloroplastic [Vitis vinifera] >gi|147768263|emb|CAN78127| hypothetical protein VITISV_028757 [Vitis vinifera] >gi|302143202|emb|CBI20497| unnamed protein product [Vitis vinifera]	XP_002282744	1.27e-105	100	39289	190	190	NA
3947	VIT_219s0014g05080	1.43287	0.000371647	0.00715862	oxygen-evolving enhancer protein 3-1	221	gi|225461148|ref|XP_002282744|PREDICTED: oxygen-evolving enhancer protein 3-1, chloroplastic [Vitis vinifera] >gi|147768263|emb|CAN78127| hypothetical protein VITISV_028757 [Vitis vinifera] >gi|302143202|emb|CBI20497| unnamed protein product [Vitis vinifera]	XP_002282744	2.8078e-122	100	45577	221	221	NA
2873	VIT_214s0066g01540	1.43404	0.00187838	0.0243031	serine-threonine protein plant-	622	gi|147857438|emb|CAN80789|hypothetical protein VITISV_020546 [Vitis vinifera]	CAN80789	0	93	11928	623	585	NA
2874	VIT_214s0066g01540	1.43404	0.00187838	0.0243031	serine-threonine protein plant-	454	gi|296087690|emb|CBI34946|unnamed protein product [Vitis vinifera]	CBI34946	0	91	79508	435	398	NA
384	VIT_201s0146g00260	1.44478	0.00178748	0.0233711	protein ruptured pollen grain	231	gi|225425180|ref|XP_002264875|PREDICTED: bidirectional sugar transporter SWEET15 [Vitis vinifera] >gi|296088717|emb|CBI38167| unnamed protein product [Vitis vinifera]	XP_002264875	3.7163e-127	100	47155	231	231	NA
385	VIT_201s0146g00260	1.44478	0.00178748	0.0233711	bidirectional sugar transporter n3-like	215	gi|225425180|ref|XP_002264875|PREDICTED: bidirectional sugar transporter SWEET15 [Vitis vinifera] >gi|296088717|emb|CBI38167| unnamed protein product [Vitis vinifera]	XP_002264875	1.1982e-93	91	36047	198	182	NA
386	VIT_201s0146g00260	1.44478	0.00178748	0.0233711	protein ruptured pollen grain	289	gi|225425180|ref|XP_002264875|PREDICTED: bidirectional sugar transporter SWEET15 [Vitis vinifera] >gi|296088717|emb|CBI38167| unnamed protein product [Vitis vinifera]	XP_002264875	2.106e-153	94	55614	289	274	NA
3587	VIT_218s0001g00220	1.45521	0.00180768	0.0235693	uncharacterized protein	227	gi|225459838|ref|XP_002284831|PREDICTED: uncharacterized protein LOC100255869 [Vitis vinifera]	XP_002284831	1.7695e-125	100	46663	227	227	NA
3729	VIT_218s0001g12690	1.4558	2.64974e-07	1.71307e-05	isoflavone reductase homolog	308	gi|225458243|ref|XP_002282110|PREDICTED: isoflavone reductase homolog P3 [Vitis vinifera] >gi|302142513|emb|CBI19716| unnamed protein product [Vitis vinifera]	XP_002282110	3.1912e-174	100	62917	308	308	NA
4034	VIT_219s0177g00030	1.45595	0.000153565	0.00354222	gibberellin 20-	329	gi|225461094|ref|XP_002279303|PREDICTED: gibberellin 2-beta-dioxygenase 8 [Vitis vinifera] >gi|147806297|emb|CAN72091| hypothetical protein VITISV_008387 [Vitis vinifera] >gi|297735958|emb|CBI23932| unnamed protein product [Vitis vinifera]	XP_002279303	0	100	6833	329	329	NA
424	VIT_202s0025g00810	1.4624	0.00476616	0.0471418	cation proton exchanger	786	gi|225426075|ref|XP_002276346|PREDICTED: cation/H(+) antiporter 18 [Vitis vinifera]	XP_002276346	0	91	14317	786	716	NA
425	VIT_202s0025g00810	1.4624	0.00476616	0.0471418	cation proton exchanger	786	gi|225426075|ref|XP_002276346|PREDICTED: cation/H(+) antiporter 18 [Vitis vinifera]	XP_002276346	0	91	14317	786	716	NA
426	VIT_202s0025g00810	1.4624	0.00476616	0.0471418	cation proton exchanger	625	gi|225426075|ref|XP_002276346|PREDICTED: cation/H(+) antiporter 18 [Vitis vinifera]	XP_002276346	0	94	11984	625	592	NA
2851	VIT_214s0066g00850	1.47477	1.52413e-11	3.12933e-09	high affinity nitrate transporter	455	gi|225452384|ref|XP_002273595|PREDICTED: high affinity nitrate transporter 2-like [Vitis vinifera]	XP_002273595	0	91	83202	455	416	NA
1778	VIT_208s0040g00510	1.48011	2.27973e-08	2.0677e-06	protein	403	gi|359481459|ref|XP_003632620|PREDICTED: protein ZINC INDUCED FACILITATOR-LIKE 1-like [Vitis vinifera] >gi|297741718|emb|CBI32850| unnamed protein product [Vitis vinifera]	XP_003632620	0	96	78015	401	386	NA
1779	VIT_208s0040g00510	1.48011	2.27973e-08	2.0677e-06	protein	393	gi|359481459|ref|XP_003632620|PREDICTED: protein ZINC INDUCED FACILITATOR-LIKE 1-like [Vitis vinifera] >gi|297741718|emb|CBI32850| unnamed protein product [Vitis vinifera]	XP_003632620	0	95	70923	363	348	NA
1780	VIT_208s0040g00510	1.48011	2.27973e-08	2.0677e-06	protein	490	gi|359481459|ref|XP_003632620|PREDICTED: protein ZINC INDUCED FACILITATOR-LIKE 1-like [Vitis vinifera] >gi|297741718|emb|CBI32850| unnamed protein product [Vitis vinifera]	XP_003632620	0	96	96129	490	475	NA
1781	VIT_208s0040g00510	1.48011	2.27973e-08	2.0677e-06	protein	427	gi|359481459|ref|XP_003632620|PREDICTED: protein ZINC INDUCED FACILITATOR-LIKE 1-like [Vitis vinifera] >gi|297741718|emb|CBI32850| unnamed protein product [Vitis vinifera]	XP_003632620	0	96	83061	427	412	NA
1782	VIT_208s0040g00510	1.48011	2.27973e-08	2.0677e-06	protein	322	gi|359481459|ref|XP_003632620|PREDICTED: protein ZINC INDUCED FACILITATOR-LIKE 1-like [Vitis vinifera] >gi|297741718|emb|CBI32850| unnamed protein product [Vitis vinifera]	XP_003632620	2.1039e-170	95	61605	322	307	NA
1783	VIT_208s0040g00510	1.48011	2.27973e-08	2.0677e-06	zinc induced facilitator-like 2 protein	488	gi|359481459|ref|XP_003632620|PREDICTED: protein ZINC INDUCED FACILITATOR-LIKE 1-like [Vitis vinifera] >gi|297741718|emb|CBI32850| unnamed protein product [Vitis vinifera]	XP_003632620	0	95	91224	478	456	NA
1784	VIT_208s0040g00510	1.48011	2.27973e-08	2.0677e-06	protein	448	gi|359481459|ref|XP_003632620|PREDICTED: protein ZINC INDUCED FACILITATOR-LIKE 1-like [Vitis vinifera] >gi|297741718|emb|CBI32850| unnamed protein product [Vitis vinifera]	XP_003632620	0	88	85684	490	433	NA
522	VIT_202s0025g04860	1.48076	2.94576e-08	2.51318e-06	unnamed protein product [Vitis vinifera]	88	gi|297742639|emb|CBI34788|unnamed protein product [Vitis vinifera]	CBI34788	3.1937e-30	98	14873	73	72	NA
766	VIT_204s0023g01020	1.50551	5.12231e-05	0.0014457	bel1-like homeodomain protein 2-like	798	gi|225430884|ref|XP_002269670|PREDICTED: BEL1-like homeodomain protein 4-like [Vitis vinifera]	XP_002269670	0	76	11537	766	587	NA
767	VIT_204s0023g01020	1.50551	5.12231e-05	0.0014457	bel1-like homeodomain protein 2-like	619	gi|225430884|ref|XP_002269670|PREDICTED: BEL1-like homeodomain protein 4-like [Vitis vinifera]	XP_002269670	0	78	86826	562	440	NA
768	VIT_204s0023g01020	1.50551	5.12231e-05	0.0014457	bel1-like homeodomain protein 2-like	798	gi|225430884|ref|XP_002269670|PREDICTED: BEL1-like homeodomain protein 4-like [Vitis vinifera]	XP_002269670	0	76	11537	766	587	NA
769	VIT_204s0023g01020	1.50551	5.12231e-05	0.0014457	bel1-like homeodomain protein 2-like	454	gi|225430884|ref|XP_002269670|PREDICTED: BEL1-like homeodomain protein 4-like [Vitis vinifera]	XP_002269670	3.5815e-159	73	57911	413	303	NA
770	VIT_204s0023g01020	1.50551	5.12231e-05	0.0014457	bel1-like homeodomain protein 2-like	482	gi|225430884|ref|XP_002269670|PREDICTED: BEL1-like homeodomain protein 4-like [Vitis vinifera]	XP_002269670	2.6944e-159	73	58082	413	303	NA
771	VIT_204s0023g01020	1.50551	5.12231e-05	0.0014457	bel1-like homeodomain protein 2-like	482	gi|225430884|ref|XP_002269670|PREDICTED: BEL1-like homeodomain protein 4-like [Vitis vinifera]	XP_002269670	2.6944e-159	73	58082	413	303	NA
1071	VIT_205s0102g00790	1.51126	6.0774e-05	0.00167478	uncharacterized protein loc100259488	555	gi|147864224|emb|CAN83018|hypothetical protein VITISV_036391 [Vitis vinifera]	CAN83018	1.868e-175	93	63128	334	311	NA
1392	VIT_207s0005g00870	1.51209	6.58708e-09	6.99278e-07	protein	323	gi|225437453|ref|XP_002272941|PREDICTED: uncharacterized protein LOC100257315 [Vitis vinifera] >gi|297743927|emb|CBI36897| unnamed protein product [Vitis vinifera]	XP_002272941	3.8911e-176	96	63565	323	312	NA
2152	VIT_211s0016g01880	1.51946	2.5144e-05	0.000811383	lycopene epsilon cyclase	529	gi|225444859|ref|XP_002281164|PREDICTED: lycopene epsilon cyclase, chloroplastic [Vitis vinifera]	XP_002281164	0	98	10837	529	521	NA
2153	VIT_211s0016g01880	1.51946	2.5144e-05	0.000811383	lycopene epsilon cyclase	492	gi|225444859|ref|XP_002281164|PREDICTED: lycopene epsilon cyclase, chloroplastic [Vitis vinifera]	XP_002281164	0	89	95848	529	472	NA
2154	VIT_211s0016g01880	1.51946	2.5144e-05	0.000811383	lycopene epsilon cyclase	434	gi|225444859|ref|XP_002281164|PREDICTED: lycopene epsilon cyclase, chloroplastic [Vitis vinifera]	XP_002281164	0	97	87333	431	422	NA
2155	VIT_211s0016g01880	1.51946	2.5144e-05	0.000811383	lycopene epsilon cyclase	436	gi|225444859|ref|XP_002281164|PREDICTED: lycopene epsilon cyclase, chloroplastic [Vitis vinifera]	XP_002281164	0	100	89912	433	433	NA
1562	VIT_207s0151g00840	1.52633	0.000722824	0.0120219	late embryogenesis abundant protein d-34	259	gi|359479623|ref|XP_003632304|PREDICTED: late embryogenesis abundant protein D-34-like [Vitis vinifera] >gi|296085212|emb|CBI28707| unnamed protein product [Vitis vinifera]	XP_003632304	3.0038e-122	95	45577	245	233	NA
314	VIT_201s0011g05910	1.52825	2.65659e-08	2.33032e-06	protein	402	gi|297737616|emb|CBI26817|unnamed protein product [Vitis vinifera]	CBI26817	0	100	83413	402	402	NA
3065	VIT_215s0021g02070	1.53817	1.55359e-09	1.94814e-07	uncharacterized protein	172	gi|147771714|emb|CAN69280|hypothetical protein VITISV_023275 [Vitis vinifera]	CAN69280	1.0428e-84	98	32931	164	161	NA
3318	VIT_216s0050g01830	1.5395	5.38477e-13	1.43727e-10	atp binding	782	gi|302143744|emb|CBI22605|unnamed protein product [Vitis vinifera]	CBI22605	0	91	14475	782	713	NA
2366	VIT_212s0028g01360	1.5465	0.00169953	0.022441	trichome birefringence-like 43 protein	349	gi|302143483|emb|CBI22044|unnamed protein product [Vitis vinifera]	CBI22044	0	96	71883	361	349	NA
2367	VIT_212s0028g01360	1.5465	0.00169953	0.022441	trichome birefringence-like 43 protein	262	gi|302143483|emb|CBI22044|unnamed protein product [Vitis vinifera]	CBI22044	8.1827e-150	100	54754	261	261	NA
2368	VIT_212s0028g01360	1.5465	0.00169953	0.022441	trichome birefringence-like 43 protein	361	gi|302143483|emb|CBI22044|unnamed protein product [Vitis vinifera]	CBI22044	0	100	75266	361	361	NA
18	VIT_200s0187g00120	1.55132	4.3418e-06	0.000188656	cysteine proteinase inhibitor	120	gi|148907737|gb|ABR16995|unknown [Picea sitchensis]	ABR16995	3.4156e-12	51	88817	125	64	NA
1582	VIT_207s0289g00040	1.5554	0.000179619	0.00404337	calmodulin-like protein 3-like	154	gi|359494760|ref|XP_002266441|PREDICTED: uncharacterized protein LOC100267033 [Vitis vinifera]	XP_002266441	4.7445e-65	91	26433	142	130	NA
1014	VIT_205s0077g00635	1.5569	6.53114e-07	3.68664e-05	uncharacterized protein	82	gi|224112010|ref|XP_002316052|predicted protein [Populus trichocarpa] >gi|222865092|gb|EEF02223| predicted protein [Populus trichocarpa]	XP_002316052	4.67e-19	75	10545	83	63	NA
107	VIT_200s0323g00060	1.55786	3.54655e-07	2.15843e-05	21 kda protein	201	gi|225426923|ref|XP_002264799|PREDICTED: 21 kDa protein-like [Vitis vinifera]	XP_002264799	4.2946e-93	90	35821	201	181	NA
2690	VIT_213s0084g00560	1.56444	5.383e-08	4.2617e-06	probable lrr receptor-like serine threonine-protein kinase at4g08850-like	1377	gi|359487164|ref|XP_003633525|PREDICTED: probable leucine-rich repeat receptor-like protein kinase At1g35710-like [Vitis vinifera]	XP_003633525	0	78	1782	1231	963	NA
377	VIT_201s0137g00680	1.57461	8.65258e-05	0.00223912	unnamed protein product [Vitis vinifera]	80	gi|296081367|emb|CBI16800|unnamed protein product [Vitis vinifera]	CBI16800	1.5241e-30	100	15014	73	73	NA
2362	VIT_212s0028g00610	1.5782	0.00020362	0.00445485	aspartic proteinase nepenthesin-2-like	546	gi|359485189|ref|XP_002279141|PREDICTED: aspartic proteinase nepenthesin-2-like [Vitis vinifera]	XP_002279141	0	85	91716	532	454	NA
1433	VIT_207s0005g03740	1.58217	0.00112384	0.0167581	tbc domain-containing protein	451	gi|359480030|ref|XP_002272358|PREDICTED: TBC1 domain family member 25-like [Vitis vinifera]	XP_002272358	0	98	89786	436	429	NA
1434	VIT_207s0005g03740	1.58217	0.00112384	0.0167581	tbc domain-containing protein	264	gi|297744173|emb|CBI37143|unnamed protein product [Vitis vinifera]	CBI37143	4.0206e-137	100	50568	242	242	NA
1435	VIT_207s0005g03740	1.58217	0.00112384	0.0167581	tbc domain-containing protein	330	gi|359480030|ref|XP_002272358|PREDICTED: TBC1 domain family member 25-like [Vitis vinifera]	XP_002272358	0	100	65707	315	315	NA
1436	VIT_207s0005g03740	1.58217	0.00112384	0.0167581	tbc domain-containing protein	481	gi|359480030|ref|XP_002272358|PREDICTED: TBC1 domain family member 25-like [Vitis vinifera]	XP_002272358	0	92	88334	466	429	NA
2689	VIT_213s0084g00315	1.58355	2.67655e-05	0.000854848	protein	189	gi|242051058|ref|XP_002463273|hypothetical protein SORBIDRAFT_02g040970 [Sorghum bicolor] >gi|241926650|gb|EER99794| hypothetical protein SORBIDRAFT_02g040970 [Sorghum bicolor]	XP_002463273	0.012292	57	57658	111	64	NA
3301	VIT_216s0050g00390	1.58435	0.00368164	0.0389511	amp dependent	524	gi|225470747|ref|XP_002267459|PREDICTED: putative peroxisomal-coenzyme A synthetase-like [Vitis vinifera]	XP_002267459	0	97	10394	524	509	NA
3719	VIT_218s0001g11900	1.59079	8.5525e-06	0.000337833	gns1 sur4 membrane family protein	301	gi|225458388|ref|XP_002283511|PREDICTED: elongation of fatty acids protein A [Vitis vinifera]	XP_002283511	3.1471e-146	90	53598	301	273	NA
118	VIT_200s0375g00040	1.59097	1.24779e-18	1.29521e-15	nac domain ipr003441	273	gi|359496645|ref|XP_003635288|PREDICTED: NAC domain-containing protein 18-like [Vitis vinifera]	XP_003635288	9.2947e-150	99	54754	268	266	NA
119	VIT_200s0375g00040	1.59097	1.24779e-18	1.29521e-15	nac domain ipr003441	326	gi|359496645|ref|XP_003635288|PREDICTED: NAC domain-containing protein 18-like [Vitis vinifera]	XP_003635288	0	100	67767	326	326	NA
180	VIT_200s2188g00010	1.59574	0.0013259	0.018725	tonoplast dicarboxylate transporter-like	426	gi|296084800|emb|CBI25939|unnamed protein product [Vitis vinifera]	CBI25939	0	94	77704	411	387	NA
181	VIT_200s2188g00010	1.59574	0.0013259	0.018725	tonoplast dicarboxylate transporter-like	417	gi|296084800|emb|CBI25939|unnamed protein product [Vitis vinifera]	CBI25939	0	94	79819	417	396	NA
2193	VIT_211s0016g03240	1.59907	0.000288613	0.00586135	disease resistance gene	201	gi|225445114|ref|XP_002283815|PREDICTED: uncharacterized protein LOC100266427 [Vitis vinifera]	XP_002283815	2.6593e-112	100	42265	201	201	NA
3993	VIT_219s0090g00120	1.60361	9.05305e-06	0.000353864	kua-ubiquitin conjugating enzyme hybrid localisation domain-containing protein	307	gi|225461021|ref|XP_002280983|PREDICTED: transmembrane protein 189 [Vitis vinifera]	XP_002280983	2.414e-165	93	59675	307	288	NA
3647	VIT_218s0001g06150	1.60477	0.000992483	0.0152371	protein	319	gi|225459247|ref|XP_002285762|PREDICTED: uncharacterized protein LOC100259041 [Vitis vinifera] >gi|147765766|emb|CAN68978| hypothetical protein VITISV_040774 [Vitis vinifera]	XP_002285762	4.5804e-166	93	60253	319	297	NA
3519	VIT_217s0000g08370	1.60651	7.30375e-09	7.62365e-07	protein	344	gi|297733785|emb|CBI15032|unnamed protein product [Vitis vinifera]	CBI15032	0	100	71727	344	344	NA
3520	VIT_217s0000g08370	1.60651	7.30375e-09	7.62365e-07	protein	310	gi|225457038|ref|XP_002282800|PREDICTED: probable inactive poly [ADP-ribose] polymerase SRO2 [Vitis vinifera]	XP_002282800	0	100	64425	310	310	NA
3521	VIT_217s0000g08370	1.60651	7.30375e-09	7.62365e-07	protein	344	gi|297733785|emb|CBI15032|unnamed protein product [Vitis vinifera]	CBI15032	0	100	71727	344	344	NA
3522	VIT_217s0000g08370	1.60651	7.30375e-09	7.62365e-07	protein	315	gi|225457038|ref|XP_002282800|PREDICTED: probable inactive poly [ADP-ribose] polymerase SRO2 [Vitis vinifera]	XP_002282800	0	100	64299	309	309	NA
3523	VIT_217s0000g08370	1.60651	7.30375e-09	7.62365e-07	protein	344	gi|297733785|emb|CBI15032|unnamed protein product [Vitis vinifera]	CBI15032	0	100	71727	344	344	NA
2003	VIT_209s0018g01490	1.60652	2.05802e-07	1.41368e-05	benzyl alcohol o-benzoyltransferase	356	gi|225443231|ref|XP_002271603|PREDICTED: benzyl alcohol O-benzoyltransferase [Vitis vinifera]	XP_002271603	0	100	73687	356	356	NA
2004	VIT_209s0018g01490	1.60652	2.05802e-07	1.41368e-05	benzyl alcohol o-benzoyltransferase	449	gi|225443231|ref|XP_002271603|PREDICTED: benzyl alcohol O-benzoyltransferase [Vitis vinifera]	XP_002271603	0	100	92606	449	449	NA
2201	VIT_211s0016g03890	1.6087	2.30539e-16	1.30527e-13	chlorophyll b reductase	508	gi|225445234|ref|XP_002280953|PREDICTED: probable chlorophyll(ide) b reductase NYC1, chloroplastic [Vitis vinifera] >gi|297738824|emb|CBI28069| unnamed protein product [Vitis vinifera]	XP_002280953	0	98	10106	517	508	NA
2202	VIT_211s0016g03890	1.6087	2.30539e-16	1.30527e-13	chlorophyll b reductase	476	gi|225445234|ref|XP_002280953|PREDICTED: probable chlorophyll(ide) b reductase NYC1, chloroplastic [Vitis vinifera] >gi|297738824|emb|CBI28069| unnamed protein product [Vitis vinifera]	XP_002280953	0	92	93269	517	476	NA
2203	VIT_211s0016g03890	1.6087	2.30539e-16	1.30527e-13	chlorophyll b reductase	283	gi|225445234|ref|XP_002280953|PREDICTED: probable chlorophyll(ide) b reductase NYC1, chloroplastic [Vitis vinifera] >gi|297738824|emb|CBI28069| unnamed protein product [Vitis vinifera]	XP_002280953	1.4636e-161	100	5873	283	283	NA
2204	VIT_211s0016g03890	1.6087	2.30539e-16	1.30527e-13	chlorophyll b reductase	387	gi|225445234|ref|XP_002280953|PREDICTED: probable chlorophyll(ide) b reductase NYC1, chloroplastic [Vitis vinifera] >gi|297738824|emb|CBI28069| unnamed protein product [Vitis vinifera]	XP_002280953	0	100	79397	387	387	NA
2205	VIT_211s0016g03890	1.6087	2.30539e-16	1.30527e-13	chlorophyll b reductase	393	gi|225445234|ref|XP_002280953|PREDICTED: probable chlorophyll(ide) b reductase NYC1, chloroplastic [Vitis vinifera] >gi|297738824|emb|CBI28069| unnamed protein product [Vitis vinifera]	XP_002280953	0	100	79734	391	391	NA
2206	VIT_211s0016g03890	1.6087	2.30539e-16	1.30527e-13	chlorophyll b reductase	351	gi|225445234|ref|XP_002280953|PREDICTED: probable chlorophyll(ide) b reductase NYC1, chloroplastic [Vitis vinifera] >gi|297738824|emb|CBI28069| unnamed protein product [Vitis vinifera]	XP_002280953	0	100	71657	351	351	NA
2207	VIT_211s0016g03890	1.6087	2.30539e-16	1.30527e-13	chlorophyll b reductase	351	gi|225445234|ref|XP_002280953|PREDICTED: probable chlorophyll(ide) b reductase NYC1, chloroplastic [Vitis vinifera] >gi|297738824|emb|CBI28069| unnamed protein product [Vitis vinifera]	XP_002280953	0	100	71657	351	351	NA
2208	VIT_211s0016g03890	1.6087	2.30539e-16	1.30527e-13	chlorophyll b reductase	517	gi|225445234|ref|XP_002280953|PREDICTED: probable chlorophyll(ide) b reductase NYC1, chloroplastic [Vitis vinifera] >gi|297738824|emb|CBI28069| unnamed protein product [Vitis vinifera]	XP_002280953	0	100	10604	517	517	NA
1171	VIT_206s0004g04000	1.61114	6.90226e-14	2.26249e-11	3-ketoacyl- synthase	470	gi|359478655|ref|XP_002284511|PREDICTED: 3-ketoacyl-CoA synthase 12, partial [Vitis vinifera]	XP_002284511	0	96	93973	470	455	NA
1883	VIT_208s0058g01270	1.61519	0.00425342	0.0434267	ring-h2 finger protein atl72-like	195	gi|225439685|ref|XP_002271473|PREDICTED: RING-H2 finger protein ATL72-like [Vitis vinifera]	XP_002271473	4.2343e-86	85	33424	195	166	NA
215	VIT_201s0010g02910	1.6224	5.34119e-08	4.2617e-06	probable inactive leucine-rich repeat receptor-like protein kinase at1g66830-like	709	gi|359473574|ref|XP_002265151|PREDICTED: probable inactive leucine-rich repeat receptor-like protein kinase At1g66830-like [Vitis vinifera]	XP_002265151	0	96	12937	663	638	NA
1054	VIT_205s0094g00990	1.62318	0.00115044	0.0170323	protein	458	gi|225434168|ref|XP_002275170|PREDICTED: UDP-glycosyltransferase 74F2 [Vitis vinifera] >gi|147815573|emb|CAN68287| hypothetical protein VITISV_017016 [Vitis vinifera]	XP_002275170	0	100	9534	458	458	NA
3264	VIT_216s0039g01320	1.62483	0.00106899	0.0161594	phenylalanine ammonia-lyase	128	gi|359497821|ref|XP_003635657|PREDICTED: phenylalanine ammonia-lyase-like, partial [Vitis vinifera]	XP_003635657	7.554e-67	100	26629	128	128	NA
2691	VIT_213s0084g00570	1.6253	2.31883e-10	3.41142e-08	receptor protein kinase-like protein	1199	gi|359487164|ref|XP_003633525|PREDICTED: probable leucine-rich repeat receptor-like protein kinase At1g35710-like [Vitis vinifera]	XP_003633525	0	66	14424	1303	868	NA
3835	VIT_218s0122g00690	1.62683	4.7908e-07	2.81482e-05	laccase-14-like	1023	gi|357465501|ref|XP_003603035|Laccase-15 [Medicago truncatula] >gi|355492083|gb|AES73286| Laccase-15 [Medicago truncatula]	XP_003603035	0	68	11695	1045	719	NA
1633	VIT_208s0007g02770	1.64049	1.6781e-05	0.000581701	iaa-amino acid hydrolase	336	gi|359482030|ref|XP_002275866|PREDICTED: IAA-amino acid hydrolase ILR1-like [Vitis vinifera]	XP_002275866	6.0839e-175	100	63113	310	310	NA
1634	VIT_208s0007g02770	1.64049	1.6781e-05	0.000581701	iaa-amino acid hydrolase	440	gi|359482030|ref|XP_002275866|PREDICTED: IAA-amino acid hydrolase ILR1-like [Vitis vinifera]	XP_002275866	0	97	87022	440	428	NA
1635	VIT_208s0007g02770	1.64049	1.6781e-05	0.000581701	iaa-amino acid hydrolase	281	gi|359482030|ref|XP_002275866|PREDICTED: IAA-amino acid hydrolase ILR1-like [Vitis vinifera]	XP_002275866	1.7333e-149	100	54669	270	270	NA
1421	VIT_207s0005g02700	1.64104	0.00263592	0.0308493	outward rectifying potassium channel	390	gi|225437793|ref|XP_002274039|PREDICTED: probable calcium-activated outward-rectifying potassium channel 5, chloroplastic [Vitis vinifera]	XP_002274039	0	93	71939	390	364	NA
2553	VIT_213s0019g04070	1.64179	2.57111e-05	0.000825405	mlo-like protein 6-like	545	gi|359486682|ref|XP_002274608|PREDICTED: MLO6 protein [Vitis vinifera] >gi|296086040|emb|CBI31481| unnamed protein product [Vitis vinifera]	XP_002274608	0	90	9637	530	479	NA
2296	VIT_211s0052g01630	1.64555	1.50607e-09	1.90131e-07	udp-glucose:flavonoid 3-o-glucosyltransferase	480	gi|297735333|emb|CBI17773|unnamed protein product [Vitis vinifera]	CBI17773	0	93	91887	480	450	NA
3263	VIT_216s0039g01280	1.65106	0.00339898	0.0366878	phenylalanine ammonia-lyase	710	gi|225454662|ref|XP_002268732|PREDICTED: phenylalanine ammonia-lyase [Vitis vinifera]	XP_002268732	0	96	14172	710	686	NA
3496	VIT_217s0000g06930	1.65507	0.000118749	0.00289015	transcription factor une10-like	385	gi|297733906|emb|CBI15153|unnamed protein product [Vitis vinifera]	CBI15153	7.4927e-165	77	59886	385	298	NA
3497	VIT_217s0000g06930	1.65507	0.000118749	0.00289015	transcription factor une10-like	423	gi|225457285|ref|XP_002284441|PREDICTED: transcription factor UNE10-like [Vitis vinifera]	XP_002284441	0	79	67752	423	336	NA
19	VIT_200s0187g00130	1.67934	0.000715344	0.0119441	tonoplast dicarboxylate transporter	531	gi|225469988|ref|XP_002277785|PREDICTED: tonoplast dicarboxylate transporter-like [Vitis vinifera]	XP_002277785	0	93	98823	531	494	NA
3736	VIT_218s0001g13770	1.68237	4.53111e-05	0.00130446	cytochrome p450	496	gi|225458059|ref|XP_002278372|PREDICTED: cytochrome P450 83B1-like [Vitis vinifera]	XP_002278372	0	94	9348	479	453	NA
1632	VIT_208s0007g02700	1.68395	0.00199013	0.0253294	short chain alcohol	280	gi|359482034|ref|XP_002275746|PREDICTED: momilactone A synthase-like [Vitis vinifera]	XP_002275746	5.2937e-146	95	53528	280	267	NA
2748	VIT_214s0030g00410	1.68467	0.00298341	0.0335718	histidine phosphotransfer protein	167	gi|225451088|ref|XP_002265307|PREDICTED: histidine-containing phosphotransfer protein 1 [Vitis vinifera] >gi|298205016|emb|CBI34323| unnamed protein product [Vitis vinifera]	XP_002265307	4.8869e-68	99	27433	139	138	NA
2749	VIT_214s0030g00410	1.68467	0.00298341	0.0335718	histidine phosphotransfer protein	139	gi|225451088|ref|XP_002265307|PREDICTED: histidine-containing phosphotransfer protein 1 [Vitis vinifera] >gi|298205016|emb|CBI34323| unnamed protein product [Vitis vinifera]	XP_002265307	1.6509e-67	92	27392	150	139	NA
2750	VIT_214s0030g00410	1.68467	0.00298341	0.0335718	histidine phosphotransfer protein	150	gi|225451088|ref|XP_002265307|PREDICTED: histidine-containing phosphotransfer protein 1 [Vitis vinifera] >gi|298205016|emb|CBI34323| unnamed protein product [Vitis vinifera]	XP_002265307	1.6471e-76	100	30268	150	150	NA
3917	VIT_219s0014g02180	1.69125	1.23045e-05	0.000458878	uncharacterized protein loc100852687	102	gi|302142962|emb|CBI20257|unnamed protein product [Vitis vinifera]	CBI20257	8.4489e-34	77	16014	104	81	NA
1224	VIT_206s0004g07550	1.69427	7.65376e-05	0.00203682	wound-induced protein	223	gi|225434413|ref|XP_002277465|PREDICTED: uncharacterized protein LOC100257036 [Vitis vinifera]	XP_002277465	4.021e-104	96	39134	195	189	NA
185	VIT_200s2849g00010	1.70036	0.00153655	0.0209249	phenylalanine ammonia-lyase	308	gi|359489856|ref|XP_003633987|PREDICTED: phenylalanine ammonia-lyase-like [Vitis vinifera]	XP_003633987	0	99	63902	308	307	NA
398	VIT_202s0012g00170	1.70312	1.033e-15	4.70744e-13	beta-amylase	543	gi|225427366|ref|XP_002282871|PREDICTED: beta-amylase 3, chloroplastic-like isoform 1 [Vitis vinifera]	XP_002282871	0	100	11413	543	543	NA
3261	VIT_216s0039g01170	1.71683	0.00373053	0.0393792	phenylalanine ammonia-lyase	710	gi|225454655|ref|XP_002268256|PREDICTED: phenylalanine ammonia-lyase [Vitis vinifera]	XP_002268256	0	100	14687	710	710	NA
1549	VIT_207s0141g00300	1.7184	3.43574e-05	0.00103705	calmodulin-like protein 3-like	154	gi|359494760|ref|XP_002266441|PREDICTED: uncharacterized protein LOC100267033 [Vitis vinifera]	XP_002266441	4.7445e-65	91	26433	142	130	NA
461	VIT_202s0025g02600	1.72682	3.80255e-09	4.30587e-07	galactose oxidase	544	gi|225426582|ref|XP_002272723|PREDICTED: uncharacterized protein LOC100259927 [Vitis vinifera] >gi|297742440|emb|CBI34589| unnamed protein product [Vitis vinifera]	XP_002272723	0	97	10758	544	532	NA
2217	VIT_211s0016g04170	1.72696	2.95259e-07	1.86372e-05	sulfate transporter	637	gi|225445292|ref|XP_002281258|PREDICTED: probable sulfate transporter 3 [Vitis vinifera]	XP_002281258	0	96	12499	637	612	NA
3408	VIT_216s0100g01120	1.72772	2.38483e-05	0.000781723	stilbene synthase	392	gi|359490379|ref|XP_002264035|PREDICTED: stilbene synthase 5 [Vitis vinifera]	XP_002264035	0	92	75351	392	364	NA
376	VIT_201s0137g00670	1.72937	2.32369e-07	1.55612e-05	protein	212	gi|296081367|emb|CBI16800|unnamed protein product [Vitis vinifera]	CBI16800	6.9675e-109	93	41094	212	198	NA
848	VIT_204s0044g01230	1.74646	8.44213e-12	1.79242e-09	uncharacterized protein loc100266089	69	gi|225431477|ref|XP_002280908|PREDICTED: uncharacterized protein LOC100266089 [Vitis vinifera]	XP_002280908	2.086e-27	98	13576	67	66	NA
849	VIT_204s0044g01230	1.74646	8.44213e-12	1.79242e-09	uncharacterized protein	89	gi|225431477|ref|XP_002280908|PREDICTED: uncharacterized protein LOC100266089 [Vitis vinifera]	XP_002280908	9.7715e-41	100	18326	89	89	NA
3262	VIT_216s0039g01240	1.74813	0.00207594	0.0260369	phenylalanine ammonia-lyase	710	gi|359489853|ref|XP_003633986|PREDICTED: phenylalanine ammonia-lyase-like [Vitis vinifera]	XP_003633986	0	98	14448	710	698	NA
2091	VIT_210s0042g00920	1.7508	4.59944e-05	0.00132006	stilbene synthase	392	gi|225465662|ref|XP_002271371|PREDICTED: stilbene synthase 2 [Vitis vinifera]	XP_002271371	0	92	75336	392	364	NA
1846	VIT_208s0056g00180	1.75234	3.50294e-14	1.23488e-11	protein lurp-one-related 8	164	gi|225439060|ref|XP_002266077|PREDICTED: protein LURP-one-related 8 [Vitis vinifera] >gi|147770903|emb|CAN65231| hypothetical protein VITISV_007600 [Vitis vinifera] >gi|239056173|emb|CAQ58606| unknown gene [Vitis vinifera] >gi|239056193|emb|CAQ58630| Unknown gene [Vitis vinifera]	XP_002266077	2.2691e-56	88	23528	131	116	NA
1847	VIT_208s0056g00180	1.75234	3.50294e-14	1.23488e-11	protein lurp-one-related 8	216	gi|225439060|ref|XP_002266077|PREDICTED: protein LURP-one-related 8 [Vitis vinifera] >gi|147770903|emb|CAN65231| hypothetical protein VITISV_007600 [Vitis vinifera] >gi|239056173|emb|CAQ58606| unknown gene [Vitis vinifera] >gi|239056193|emb|CAQ58630| Unknown gene [Vitis vinifera]	XP_002266077	1.8513e-108	93	41023	216	201	NA
1252	VIT_206s0009g01770	1.75314	3.5185e-10	4.90594e-08	gdsl esterase lipase at1g71250-like	375	gi|296083959|emb|CBI24347|unnamed protein product [Vitis vinifera]	CBI24347	0	93	7222	374	348	NA
392	VIT_201s0182g00130	1.76173	2.36613e-10	3.45382e-08	phosphate transporter pho1 homolog 3-like	756	gi|359473465|ref|XP_002266671|PREDICTED: phosphate transporter PHO1 homolog 3-like [Vitis vinifera]	XP_002266671	0	88	13725	769	677	NA
1422	VIT_207s0005g02710	1.76568	0.000785085	0.0128087	uncharacterized protein	374	gi|225437795|ref|XP_002281632|PREDICTED: uncharacterized protein LOC100255480 isoform 1 [Vitis vinifera]	XP_002281632	0	99	76844	367	366	NA
1423	VIT_207s0005g02710	1.76568	0.000785085	0.0128087	uncharacterized protein	548	gi|225437795|ref|XP_002281632|PREDICTED: uncharacterized protein LOC100255480 isoform 1 [Vitis vinifera]	XP_002281632	0	100	10288	491	491	NA
1424	VIT_207s0005g02710	1.76568	0.000785085	0.0128087	uncharacterized protein	507	gi|225437795|ref|XP_002281632|PREDICTED: uncharacterized protein LOC100255480 isoform 1 [Vitis vinifera]	XP_002281632	0	100	93606	446	446	NA
1425	VIT_207s0005g02710	1.76568	0.000785085	0.0128087	uncharacterized protein	415	gi|225437795|ref|XP_002281632|PREDICTED: uncharacterized protein LOC100255480 isoform 1 [Vitis vinifera]	XP_002281632	0	99	86022	412	411	NA
2209	VIT_211s0016g03920	1.78569	0.00301524	0.0337953	polyol transporter 5-like	500	gi|225445240|ref|XP_002280978|PREDICTED: polyol transporter 5 [Vitis vinifera] >gi|310877840|gb|ADP37151| putative polyol/monosaccharide transporter [Vitis vinifera]	XP_002280978	0	96	97144	500	484	NA
55	VIT_200s0214g00090	1.79082	4.06263e-05	0.00119726	f-box protein pp2-b1	337	gi|225470216|ref|XP_002270482|PREDICTED: F-box protein PP2-B1 [Vitis vinifera]	XP_002270482	1.8634e-163	90	59364	337	304	NA
3122	VIT_215s0046g01190	1.80367	1.00985e-27	2.3585e-24	hydroquinone glucosyltransferase	469	gi|225454475|ref|XP_002280923|PREDICTED: hydroquinone glucosyltransferase [Vitis vinifera] >gi|297745408|emb|CBI40488| unnamed protein product [Vitis vinifera]	XP_002280923	0	95	91972	469	449	NA
3998	VIT_219s0090g00140	1.81761	2.33009e-05	0.000767821	cytochrome p450	376	gi|359494123|ref|XP_002278616|PREDICTED: cytochrome P450 716B1-like [Vitis vinifera]	XP_002278616	0	100	72898	356	356	NA
3999	VIT_219s0090g00140	1.81761	2.33009e-05	0.000767821	cytochrome p450	364	gi|359494123|ref|XP_002278616|PREDICTED: cytochrome P450 716B1-like [Vitis vinifera]	XP_002278616	4.8459e-164	100	59504	292	292	NA
4000	VIT_219s0090g00140	1.81761	2.33009e-05	0.000767821	cytochrome p450	474	gi|359494123|ref|XP_002278616|PREDICTED: cytochrome P450 716B1-like [Vitis vinifera]	XP_002278616	0	100	9448	456	456	NA
310	VIT_201s0011g05890	1.81783	3.40348e-06	0.000155099	protein	268	gi|225424399|ref|XP_002281366|PREDICTED: probable S-adenosylmethionine-dependent methyltransferase At5g37990 [Vitis vinifera] >gi|297737618|emb|CBI26819| unnamed protein product [Vitis vinifera]	XP_002281366	8.9088e-143	100	52442	249	249	NA
311	VIT_201s0011g05890	1.81783	3.40348e-06	0.000155099	protein	360	gi|225424399|ref|XP_002281366|PREDICTED: probable S-adenosylmethionine-dependent methyltransferase At5g37990 [Vitis vinifera] >gi|297737618|emb|CBI26819| unnamed protein product [Vitis vinifera]	XP_002281366	0	100	75055	360	360	NA
312	VIT_201s0011g05890	1.81783	3.40348e-06	0.000155099	protein	284	gi|225424399|ref|XP_002281366|PREDICTED: probable S-adenosylmethionine-dependent methyltransferase At5g37990 [Vitis vinifera] >gi|297737618|emb|CBI26819| unnamed protein product [Vitis vinifera]	XP_002281366	3.0909e-162	100	58856	284	284	NA
370	VIT_201s0137g00560	1.81952	0.00046852	0.0085654	cytochrome p450	505	gi|359473155|ref|XP_002285472|PREDICTED: cytochrome P450 71B35-like isoform 2 [Vitis vinifera]	XP_002285472	0	89	92676	505	454	NA
896	VIT_205s0020g02280	1.82046	0.000157499	0.00361513	uncharacterized protein	192	gi|224110510|ref|XP_002315542|predicted protein [Populus trichocarpa] >gi|222864582|gb|EEF01713| predicted protein [Populus trichocarpa]	XP_002315542	8.7536e-75	89	2976	178	159	NA
368	VIT_201s0137g00540	1.82803	0.00207637	0.0260369	cytochrome p450	505	gi|359473116|ref|XP_002285460|PREDICTED: cytochrome P450 71B34-like [Vitis vinifera]	XP_002285460	0	89	9248	505	454	NA
696	VIT_203s0091g00580	1.84051	1.47818e-05	0.000533172	peroxisomal membrane 22 kda (mpv17 pmp22) family protein	250	gi|225428951|ref|XP_002263780|PREDICTED: PXMP2/4 family protein 4 [Vitis vinifera] >gi|296083072|emb|CBI22476| unnamed protein product [Vitis vinifera]	XP_002263780	2.0723e-125	90	46677	250	226	NA
1598	VIT_208s0007g00570	1.84085	7.14495e-05	0.00192358	wrky dna-binding protein 49	299	gi|225440394|ref|XP_002270859|PREDICTED: probable WRKY transcription factor 49 [Vitis vinifera] >gi|297740354|emb|CBI30536| unnamed protein product [Vitis vinifera]	XP_002270859	1.5353e-142	86	52372	299	258	NA
2956	VIT_214s0083g01130	1.84487	1.10036e-06	5.77504e-05	pi-plc x domain-containing protein at5g67130-like	243	gi|225451800|ref|XP_002277997|PREDICTED: PI-PLC X domain-containing protein At5g67130 [Vitis vinifera] >gi|298204463|emb|CBI16943| unnamed protein product [Vitis vinifera]	XP_002277997	9.2334e-140	100	51342	243	243	NA
2957	VIT_214s0083g01130	1.84487	1.10036e-06	5.77504e-05	pi-plc x domain-containing protein at5g67130-like	243	gi|225451800|ref|XP_002277997|PREDICTED: PI-PLC X domain-containing protein At5g67130 [Vitis vinifera] >gi|298204463|emb|CBI16943| unnamed protein product [Vitis vinifera]	XP_002277997	9.2334e-140	100	51342	243	243	NA
2958	VIT_214s0083g01130	1.84487	1.10036e-06	5.77504e-05	pi-plc x domain-containing protein at5g67130-like	230	gi|225451800|ref|XP_002277997|PREDICTED: PI-PLC X domain-containing protein At5g67130 [Vitis vinifera] >gi|298204463|emb|CBI16943| unnamed protein product [Vitis vinifera]	XP_002277997	1.1032e-119	100	44617	214	214	NA
2959	VIT_214s0083g01130	1.84487	1.10036e-06	5.77504e-05	pi-plc x domain-containing protein at5g67130-like	240	gi|225451800|ref|XP_002277997|PREDICTED: PI-PLC X domain-containing protein At5g67130 [Vitis vinifera] >gi|298204463|emb|CBI16943| unnamed protein product [Vitis vinifera]	XP_002277997	3.5898e-134	99	49552	236	234	NA
2960	VIT_214s0083g01130	1.84487	1.10036e-06	5.77504e-05	pi-plc x domain-containing protein at5g67130-like	243	gi|225451800|ref|XP_002277997|PREDICTED: PI-PLC X domain-containing protein At5g67130 [Vitis vinifera] >gi|298204463|emb|CBI16943| unnamed protein product [Vitis vinifera]	XP_002277997	9.2334e-140	100	51342	243	243	NA
2961	VIT_214s0083g01130	1.84487	1.10036e-06	5.77504e-05	pi-plc x domain-containing protein at5g67130-like	243	gi|225451800|ref|XP_002277997|PREDICTED: PI-PLC X domain-containing protein At5g67130 [Vitis vinifera] >gi|298204463|emb|CBI16943| unnamed protein product [Vitis vinifera]	XP_002277997	9.2334e-140	100	51342	243	243	NA
2962	VIT_214s0083g01130	1.84487	1.10036e-06	5.77504e-05	pi-plc x domain-containing protein at5g67130-like	299	gi|225451800|ref|XP_002277997|PREDICTED: PI-PLC X domain-containing protein At5g67130 [Vitis vinifera] >gi|298204463|emb|CBI16943| unnamed protein product [Vitis vinifera]	XP_002277997	5.8787e-172	100	62198	295	295	NA
1173	VIT_206s0004g04440	1.85908	7.64353e-05	0.00203682	osmotin-like protein	255	gi|225435002|ref|XP_002281193|PREDICTED: osmotin-like protein [Vitis vinifera]	XP_002281193	2.2896e-119	100	44647	214	214	NA
2909	VIT_214s0068g01360	1.85947	1.96596e-12	4.77039e-10	gem-like protein 5	198	gi|225451567|ref|XP_002274922|PREDICTED: GEM-like protein 5-like [Vitis vinifera]	XP_002274922	2.2192e-62	78	25558	164	129	NA
2910	VIT_214s0068g01360	1.85947	1.96596e-12	4.77039e-10	gem-like protein 5	331	gi|225451567|ref|XP_002274922|PREDICTED: GEM-like protein 5-like [Vitis vinifera]	XP_002274922	4.0406e-158	86	57574	331	285	NA
2911	VIT_214s0068g01360	1.85947	1.96596e-12	4.77039e-10	gem-like protein 5	258	gi|225451567|ref|XP_002274922|PREDICTED: GEM-like protein 5-like [Vitis vinifera]	XP_002274922	6.6044e-119	86	44491	257	222	NA
184	VIT_200s2508g00010	1.8617	3.25714e-08	2.72899e-06	phenylalanine ammonia-lyase	472	gi|359489856|ref|XP_003633987|PREDICTED: phenylalanine ammonia-lyase-like [Vitis vinifera]	XP_003633987	0	97	94918	472	460	NA
922	VIT_205s0020g03530	1.86849	0.00227699	0.0276975	seed maturation protein	258	gi|225432684|ref|XP_002282590|PREDICTED: late embryogenesis abundant protein D-34 [Vitis vinifera] >gi|297737059|emb|CBI26260| unnamed protein product [Vitis vinifera]	XP_002282590	2.6339e-125	92	46677	258	238	NA
907	VIT_205s0020g03140	1.87005	2.15911e-09	2.60263e-07	hexose transporter	536	gi|225432612|ref|XP_002281683|PREDICTED: sugar transport protein 13 [Vitis vinifera] >gi|66016961|gb|AAT09979| hexose transporter [Vitis vinifera] >gi|297737025|emb|CBI26226| unnamed protein product [Vitis vinifera] >gi|310877796|gb|ADP37129| hexose transporter [Vitis vinifera]	XP_002281683	0	98	1051	523	516	NA
659	VIT_203s0063g01790	1.87474	0.000202011	0.00443522	f-box and wd40 domain	445	gi|225428610|ref|XP_002281238|PREDICTED: vegetative incompatibility protein HET-E-1-like [Vitis vinifera]	XP_002281238	0	100	91676	445	445	NA
3218	VIT_215s0048g02490	1.87487	2.19929e-06	0.000107569	catechol o-methyltransferase	255	gi|147785075|emb|CAN75450|hypothetical protein VITISV_028012 [Vitis vinifera]	CAN75450	5.6709e-121	91	45125	240	220	NA
3219	VIT_215s0048g02490	1.87487	2.19929e-06	0.000107569	catechol o-methyltransferase	279	gi|147785075|emb|CAN75450|hypothetical protein VITISV_028012 [Vitis vinifera]	CAN75450	4.9637e-133	92	49271	260	240	NA
545	VIT_202s0087g00640	1.8795	3.82719e-07	2.30669e-05	uncharacterized protein	182	gi|225427623|ref|XP_002269579|PREDICTED: uncharacterized protein LOC100266552 [Vitis vinifera] >gi|296085473|emb|CBI29205| unnamed protein product [Vitis vinifera]	XP_002269579	6.6593e-97	100	37048	182	182	NA
2090	VIT_210s0042g00910	1.88017	4.68149e-05	0.00133745	stilbene synthase	366	gi|225465662|ref|XP_002271371|PREDICTED: stilbene synthase 2 [Vitis vinifera]	XP_002271371	0	91	69289	366	336	NA
2692	VIT_213s0084g00670	1.88664	0.00129819	0.0184326	vq motif family protein	124	gi|147774033|emb|CAN69541|hypothetical protein VITISV_025656 [Vitis vinifera]	CAN69541	1.5034e-54	92	2298	124	115	NA
1220	VIT_206s0004g06480	1.89316	0.00127472	0.0182919	cytochrome p450	524	gi|297745911|emb|CBI15967|unnamed protein product [Vitis vinifera]	CBI15967	0	100	10921	524	524	NA
3436	VIT_217s0000g01825	1.8966	0.000269737	0.00555041	uncharacterized protein	291	gi|225456252|ref|XP_002279421|PREDICTED: uncharacterized protein LOC100244084 [Vitis vinifera]	XP_002279421	7.883e-164	100	59167	289	289	NA
4023	VIT_219s0090g01380	1.90297	0.000665497	0.0113141	uncharacterized protein loc100248652	58	gi|225460825|ref|XP_002276530|PREDICTED: uncharacterized protein LOC100248652 [Vitis vinifera]	XP_002276530	9.5644e-18	100	10757	58	58	NA
390	VIT_201s0150g00380	1.90883	8.85066e-07	4.79321e-05	uncharacterized protein	165	gi|225425316|ref|XP_002268562|PREDICTED: uncharacterized protein LOC100267772 [Vitis vinifera]	XP_002268562	2.0539e-77	92	30549	165	152	NA
257	VIT_201s0011g01970	1.90929	1.99297e-09	2.43377e-07	pentatricopeptide repeat-containing protein	582	gi|297737955|emb|CBI27156|unnamed protein product [Vitis vinifera]	CBI27156	0	95	11434	576	551	NA
2088	VIT_210s0042g00880	1.91322	0.000123378	0.00298215	stilbene synthase	78	gi|359484026|ref|XP_002272129|PREDICTED: stilbene synthase 2-like [Vitis vinifera]	XP_002272129	3.9478e-25	92	13124	67	62	NA
2458	VIT_212s0059g01120	1.9141	0.000820781	0.013266	endoribonuclease dicer-like protein	350	gi|359485630|ref|XP_002270948|PREDICTED: ribonuclease 3-like protein 3-like [Vitis vinifera] >gi|297739192|emb|CBI28843| unnamed protein product [Vitis vinifera]	XP_002270948	2.8209e-156	95	57081	287	275	NA
3316	VIT_216s0050g01650	1.91823	2.82653e-06	0.000132358	late embryogenesis abundant hydroxyproline-rich glycoprotein	186	gi|147843842|emb|CAN79447|hypothetical protein VITISV_037464 [Vitis vinifera]	CAN79447	8.8246e-83	88	32339	186	164	NA
3317	VIT_216s0050g01820	1.91919	5.41059e-05	0.00151335	unnamed protein product [Vitis vinifera]	77	gi|302143745|emb|CBI22606|unnamed protein product [Vitis vinifera]	CBI22606	3.4518e-34	100	16255	77	77	NA
2167	VIT_211s0016g02470	1.92253	1.62694e-19	2.02651e-16	mitochondrial substrate carrier family protein	341	gi|359484504|ref|XP_002279837|PREDICTED: graves disease carrier protein-like [Vitis vinifera]	XP_002279837	0	100	69993	341	341	NA
2168	VIT_211s0016g02470	1.92253	1.62694e-19	2.02651e-16	mitochondrial substrate carrier family protein	242	gi|359484504|ref|XP_002279837|PREDICTED: graves disease carrier protein-like [Vitis vinifera]	XP_002279837	2.2698e-136	100	50271	242	242	NA
2169	VIT_211s0016g02470	1.92253	1.62694e-19	2.02651e-16	mitochondrial substrate carrier family protein	302	gi|359484504|ref|XP_002279837|PREDICTED: graves disease carrier protein-like [Vitis vinifera]	XP_002279837	1.1546e-167	100	6076	297	297	NA
2170	VIT_211s0016g02470	1.92253	1.62694e-19	2.02651e-16	mitochondrial substrate carrier family protein	264	gi|359484504|ref|XP_002279837|PREDICTED: graves disease carrier protein-like [Vitis vinifera]	XP_002279837	1.0296e-142	98	52442	264	259	NA
2171	VIT_211s0016g02470	1.92253	1.62694e-19	2.02651e-16	mitochondrial substrate carrier family protein	222	gi|359484504|ref|XP_002279837|PREDICTED: graves disease carrier protein-like [Vitis vinifera]	XP_002279837	1.2073e-112	97	4232	214	208	NA
2172	VIT_211s0016g02470	1.92253	1.62694e-19	2.02651e-16	mitochondrial substrate carrier family protein	264	gi|359484504|ref|XP_002279837|PREDICTED: graves disease carrier protein-like [Vitis vinifera]	XP_002279837	1.0296e-142	98	52442	264	259	NA
2173	VIT_211s0016g02470	1.92253	1.62694e-19	2.02651e-16	mitochondrial substrate carrier family protein	299	gi|359484504|ref|XP_002279837|PREDICTED: graves disease carrier protein-like [Vitis vinifera]	XP_002279837	4.4395e-165	99	59871	291	290	NA
3405	VIT_216s0100g00750	1.92527	0.000121166	0.00293628	stilbene synthase	392	gi|225455398|ref|XP_002278483|PREDICTED: stilbene synthase 2 [Vitis vinifera]	XP_002278483	0	96	78663	392	379	NA
1515	VIT_207s0104g00920	1.9465	0.000271935	0.00558948	unnamed protein product [Vitis vinifera]	81	gi|296086663|emb|CBI32298|unnamed protein product [Vitis vinifera]	CBI32298	3.367e-36	100	16536	81	81	NA
3643	VIT_218s0001g05580	1.96288	2.87485e-07	1.82699e-05	uncharacterized protein	211	gi|225459312|ref|XP_002284166|PREDICTED: uncharacterized protein LOC100262645 [Vitis vinifera] >gi|302141953|emb|CBI19156| unnamed protein product [Vitis vinifera]	XP_002284166	5.1127e-105	92	39882	211	195	NA
3245	VIT_216s0022g00650	1.96353	0.000579198	0.0101422	uncharacterized protein loc100855055	143	gi|296084199|emb|CBI24587|unnamed protein product [Vitis vinifera]	CBI24587	9.9821e-45	71	19623	143	102	NA
463	VIT_202s0025g02640	1.96781	0.000724902	0.0120285	protein	266	gi|225426574|ref|XP_002279815|PREDICTED: uncharacterized protein LOC100256431 [Vitis vinifera]	XP_002279815	4.6333e-151	100	55177	266	266	NA
464	VIT_202s0025g02640	1.96781	0.000724902	0.0120285	protein	241	gi|225426574|ref|XP_002279815|PREDICTED: uncharacterized protein LOC100256431 [Vitis vinifera]	XP_002279815	1.1805e-116	96	43787	231	223	NA
465	VIT_202s0025g02640	1.96781	0.000724902	0.0120285	protein	260	gi|225426574|ref|XP_002279815|PREDICTED: uncharacterized protein LOC100256431 [Vitis vinifera]	XP_002279815	4.0513e-138	97	50849	260	253	NA
3692	VIT_218s0001g10180	1.97226	2.21711e-06	0.000107993	uncharacterized acetyltransferase at3g50280-like	454	gi|359492019|ref|XP_002284916|PREDICTED: uncharacterized acetyltransferase At3g50280-like [Vitis vinifera]	XP_002284916	0	100	94566	454	454	NA
885	VIT_205s0020g00840	1.98003	1.32858e-09	1.68865e-07	late embryogenesis abundant protein d-29-like	251	gi|297736815|emb|CBI26016|unnamed protein product [Vitis vinifera]	CBI26016	3.6997e-20	70	11787	89	63	NA
2343	VIT_211s0118g00490	1.9953	0.00223223	0.0274207	octicosapeptide phox domain-containing protein	668	gi|359484683|ref|XP_002262977|PREDICTED: uncharacterized protein LOC100248831 [Vitis vinifera]	XP_002262977	0	89	12108	665	594	NA
2344	VIT_211s0118g00490	1.9953	0.00223223	0.0274207	octicosapeptide phox domain-containing protein	714	gi|359484683|ref|XP_002262977|PREDICTED: uncharacterized protein LOC100248831 [Vitis vinifera]	XP_002262977	0	90	13161	714	643	NA
2345	VIT_211s0118g00490	1.9953	0.00223223	0.0274207	octicosapeptide phox domain-containing protein	714	gi|359484683|ref|XP_002262977|PREDICTED: uncharacterized protein LOC100248831 [Vitis vinifera]	XP_002262977	0	90	13161	714	643	NA
1044	VIT_205s0077g02150	2.00124	0.00400539	0.0416469	probable nad h-dependent oxidoreductase 1-like	304	gi|359477254|ref|XP_003631954|PREDICTED: LOW QUALITY PROTEIN: probable NAD(P)H-dependent oxidoreductase 1-like [Vitis vinifera]	XP_003631954	9.928e-172	94	61761	322	304	NA
2471	VIT_212s0059g02520	2.00673	0.00357427	0.0380522	uncharacterized protein	455	gi|359485673|ref|XP_002274405|PREDICTED: uncharacterized protein LOC100246569 [Vitis vinifera]	XP_002274405	0	84	71713	425	358	NA
2472	VIT_212s0059g02520	2.00673	0.00357427	0.0380522	uncharacterized protein	455	gi|359485673|ref|XP_002274405|PREDICTED: uncharacterized protein LOC100246569 [Vitis vinifera]	XP_002274405	0	84	71713	425	358	NA
2473	VIT_212s0059g02520	2.00673	0.00357427	0.0380522	uncharacterized protein	429	gi|359485673|ref|XP_002274405|PREDICTED: uncharacterized protein LOC100246569 [Vitis vinifera]	XP_002274405	0	82	64058	390	323	NA
3115	VIT_215s0046g00650	2.0148	1.38456e-10	2.21104e-08	o-acyltransferase wsd1	198	gi|297745457|emb|CBI40537|unnamed protein product [Vitis vinifera]	CBI40537	3.0441e-110	100	41446	198	198	NA
2214	VIT_211s0016g04160	2.02178	1.01749e-14	3.96056e-12	sulfate transporter	533	gi|225445290|ref|XP_002281248|PREDICTED: probable sulfate transporter 3 [Vitis vinifera] >gi|297738849|emb|CBI28094| unnamed protein product [Vitis vinifera]	XP_002281248	0	99	10834	533	532	NA
2215	VIT_211s0016g04160	2.02178	1.01749e-14	3.96056e-12	sulfate transporter	533	gi|225445290|ref|XP_002281248|PREDICTED: probable sulfate transporter 3 [Vitis vinifera] >gi|297738849|emb|CBI28094| unnamed protein product [Vitis vinifera]	XP_002281248	0	99	10834	533	532	NA
2216	VIT_211s0016g04160	2.02178	1.01749e-14	3.96056e-12	sulfate transporter	411	gi|225445290|ref|XP_002281248|PREDICTED: probable sulfate transporter 3 [Vitis vinifera] >gi|297738849|emb|CBI28094| unnamed protein product [Vitis vinifera]	XP_002281248	0	99	82906	411	410	NA
3610	VIT_218s0001g03470	2.02803	6.18337e-14	2.06304e-11	flavonol synthase	335	gi|225459493|ref|XP_002285839|PREDICTED: flavonol synthase/flavanone 3-hydroxylase [Vitis vinifera]	XP_002285839	0	95	65073	335	319	NA
247	VIT_201s0011g01300	2.0383	9.04547e-06	0.000353864	polygalacturonase qrt3	385	gi|359472770|ref|XP_003631194|PREDICTED: polygalacturonase QRT3-like [Vitis vinifera]	XP_003631194	0	96	7504	385	370	NA
248	VIT_201s0011g01300	2.0383	9.04547e-06	0.000353864	polygalacturonase qrt3	505	gi|359472770|ref|XP_003631194|PREDICTED: polygalacturonase QRT3-like [Vitis vinifera]	XP_003631194	0	88	89645	505	449	NA
1944	VIT_209s0002g03460	2.0406	3.37016e-11	6.4253e-09	clavaminate synthase-like protein	326	gi|225442462|ref|XP_002283654|PREDICTED: clavaminate synthase-like protein At3g21360 [Vitis vinifera]	XP_002283654	0	100	67752	326	326	NA
2092	VIT_210s0042g00930	2.04962	1.2423e-06	6.41291e-05	stilbene synthase	392	gi|359484026|ref|XP_002272129|PREDICTED: stilbene synthase 2-like [Vitis vinifera]	XP_002272129	0	92	75407	392	364	NA
620	VIT_203s0038g03190	2.05191	5.15808e-08	4.1362e-06	probable flavin-containing monooxygenase 1	124	gi|359474814|ref|XP_003631536|PREDICTED: LOW QUALITY PROTEIN: probable flavin-containing monooxygenase 1-like [Vitis vinifera]	XP_003631536	9.2115e-47	82	20356	126	104	NA
1584	VIT_208s0007g00330	2.06059	4.74367e-09	5.27564e-07	type 2 metallothionein	79	gi|225440358|ref|XP_002265058|PREDICTED: metallothionein isoform 1 [Vitis vinifera] >gi|161778786|gb|ABX79344| metallothionein [Vitis vinifera] >gi|161778790|gb|ABX79346| metallothionein [Vitis vinifera] >gi|297740375|emb|CBI30557| unnamed protein product [Vitis vinifera]	XP_002265058	6.5637e-20	100	1149	56	56	NA
3576	VIT_218s0001g00140	2.07511	3.67653e-05	0.00110616	transcription activator-related protein	90	gi|225459854|ref|XP_002285929|PREDICTED: uncharacterized protein LOC100267694 [Vitis vinifera]	XP_002285929	2.9498e-31	86	15225	90	78	NA
176	VIT_200s1490g00010	2.11659	1.51314e-10	2.37576e-08	adenylyl-sulfate reductase	209	gi|296084773|emb|CBI14796|unnamed protein product [Vitis vinifera]	CBI14796	1.6454e-113	100	42602	209	209	NA
3217	VIT_215s0048g02480	2.13439	1.01371e-09	1.31528e-07	catechol o-methyltransferase	359	gi|225453640|ref|XP_002267179|PREDICTED: quercetin 3-O-methyltransferase 1 isoform 1 [Vitis vinifera] >gi|147785074|emb|CAN75449| hypothetical protein VITISV_028011 [Vitis vinifera]	XP_002267179	0	94	7029	359	339	NA
3816	VIT_218s0089g01230	2.14262	0.00236016	0.0283905	fructokinase-2	258	gi|225459906|ref|XP_002263733|PREDICTED: putative fructokinase-5-like [Vitis vinifera]	XP_002263733	1.0824e-128	94	47663	246	233	NA
3817	VIT_218s0089g01230	2.14262	0.00236016	0.0283905	fructokinase-2	258	gi|225459906|ref|XP_002263733|PREDICTED: putative fructokinase-5-like [Vitis vinifera]	XP_002263733	1.1576e-136	95	50342	258	246	NA
3818	VIT_218s0089g01230	2.14262	0.00236016	0.0283905	fructokinase-2	328	gi|225459906|ref|XP_002263733|PREDICTED: putative fructokinase-5-like [Vitis vinifera]	XP_002263733	0	96	64128	328	316	NA
2947	VIT_214s0083g00520	2.16268	1.82879e-15	8.1355e-13	proline dehydrogenase	426	gi|225451907|ref|XP_002282769|PREDICTED: proline dehydrogenase 2, mitochondrial [Vitis vinifera] >gi|298204407|emb|CBI16887| unnamed protein product [Vitis vinifera]	XP_002282769	0	96	81483	405	391	NA
2948	VIT_214s0083g00520	2.16268	1.82879e-15	8.1355e-13	proline dehydrogenase	426	gi|225451907|ref|XP_002282769|PREDICTED: proline dehydrogenase 2, mitochondrial [Vitis vinifera] >gi|298204407|emb|CBI16887| unnamed protein product [Vitis vinifera]	XP_002282769	0	96	81483	405	391	NA
2949	VIT_214s0083g00520	2.16268	1.82879e-15	8.1355e-13	proline dehydrogenase	500	gi|225451907|ref|XP_002282769|PREDICTED: proline dehydrogenase 2, mitochondrial [Vitis vinifera] >gi|298204407|emb|CBI16887| unnamed protein product [Vitis vinifera]	XP_002282769	0	97	10061	500	486	NA
458	VIT_202s0025g01710	2.18097	5.98497e-14	2.05349e-11	glutaredoxin family protein	378	gi|225426284|ref|XP_002266905|PREDICTED: uncharacterized protein LOC100247840 [Vitis vinifera]	XP_002266905	4.835e-173	85	62268	369	316	NA
1396	VIT_207s0005g01430	2.18434	0.00189284	0.0244239	protein prolifera	635	gi|147769238|emb|CAN61585|hypothetical protein VITISV_007265 [Vitis vinifera]	CAN61585	0	94	12375	635	600	NA
1397	VIT_207s0005g01430	2.18434	0.00189284	0.0244239	protein prolifera	472	gi|147769238|emb|CAN61585|hypothetical protein VITISV_007265 [Vitis vinifera]	CAN61585	0	92	89123	472	437	NA
1398	VIT_207s0005g01430	2.18434	0.00189284	0.0244239	protein prolifera	718	gi|225437557|ref|XP_002276329|PREDICTED: protein PROLIFERA [Vitis vinifera] >gi|297743977|emb|CBI36947| unnamed protein product [Vitis vinifera]	XP_002276329	0	95	14058	718	683	NA
1399	VIT_207s0005g01430	2.18434	0.00189284	0.0244239	protein prolifera	635	gi|147769238|emb|CAN61585|hypothetical protein VITISV_007265 [Vitis vinifera]	CAN61585	0	94	12375	635	600	NA
1400	VIT_207s0005g01430	2.18434	0.00189284	0.0244239	protein prolifera	555	gi|225437557|ref|XP_002276329|PREDICTED: protein PROLIFERA [Vitis vinifera] >gi|297743977|emb|CBI36947| unnamed protein product [Vitis vinifera]	XP_002276329	0	96	11044	555	535	NA
2103	VIT_210s0116g01650	2.19954	2.91326e-06	0.000134731	prh26 protein	460	gi|359483358|ref|XP_003632943|PREDICTED: 5'-adenylylsulfate reductase 3, chloroplastic-like isoform 1 [Vitis vinifera]	XP_003632943	0	100	95496	460	460	NA
2104	VIT_210s0116g01650	2.19954	2.91326e-06	0.000134731	prh26 protein	388	gi|359483358|ref|XP_003632943|PREDICTED: 5'-adenylylsulfate reductase 3, chloroplastic-like isoform 1 [Vitis vinifera]	XP_003632943	0	100	80749	385	385	NA
2087	VIT_210s0042g00840	2.20786	0.000357647	0.00694908	stilbene synthase	233	gi|225465662|ref|XP_002271371|PREDICTED: stilbene synthase 2 [Vitis vinifera]	XP_002271371	1.9241e-122	94	45633	233	220	NA
288	VIT_201s0011g04380	2.22881	0.00140259	0.0195177	protein	403	gi|225424120|ref|XP_002280147|PREDICTED: myristoyl-acyl carrier protein thioesterase, chloroplastic [Vitis vinifera]	XP_002280147	0	100	84358	403	403	NA
1939	VIT_209s0002g02940	2.25066	2.8762e-16	1.5354e-13	inositol oxygenase 1	304	gi|225442398|ref|XP_002282395|PREDICTED: inositol oxygenase 1 [Vitis vinifera] >gi|297743146|emb|CBI36013| unnamed protein product [Vitis vinifera]	XP_002282395	9.4027e-165	95	59716	304	289	NA
3406	VIT_216s0100g00760	2.26496	1.46939e-06	7.44015e-05	stilbene synthase	161	gi|226452443|gb|ACO59458|stilbene synthase 1 [Vitis vinifera]	ACO59458	1.3653e-45	96	19919	103	99	NA
3648	VIT_218s0001g06180	2.27813	0.00355479	0.037888	protein exordium like 2	362	gi|302141983|emb|CBI19186|unnamed protein product [Vitis vinifera]	CBI19186	1.1011e-171	85	62042	362	311	NA
568	VIT_202s0234g00110	2.27965	0.00222637	0.0273668	oleosin low molecular weight isoform	133	gi|359473872|ref|XP_003631370|PREDICTED: oleosin 16 kDa-like [Vitis vinifera] >gi|147767661|emb|CAN68989| hypothetical protein VITISV_017729 [Vitis vinifera]	XP_003631370	1.0022e-65	100	26659	133	133	NA
946	VIT_205s0029g00830	2.28632	0.00234049	0.0282627	uncharacterized protein	424	gi|298205193|emb|CBI17252|unnamed protein product [Vitis vinifera]	CBI17252	0	100	88545	424	424	NA
3751	VIT_218s0001g14640	2.28833	9.87806e-14	3.07603e-11	uncharacterized protein loc100249003	221	gi|359492270|ref|XP_003634392|PREDICTED: uncharacterized protein LOC100249003 [Vitis vinifera]	XP_003634392	2.9481e-63	66	25996	221	146	NA
1221	VIT_206s0004g06600	2.30473	1.40538e-07	1.00221e-05	protein early flowering 4-like	125	gi|147865387|emb|CAN79813|hypothetical protein VITISV_018619 [Vitis vinifera]	CAN79813	6.8832e-50	87	21457	126	110	NA
1692	VIT_208s0007g05340	2.31142	2.69195e-05	0.000858299	protein	1202	gi|297739928|emb|CBI30110|unnamed protein product [Vitis vinifera]	CBI30110	0	92	21607	1161	1072	NA
1693	VIT_208s0007g05340	2.31142	2.69195e-05	0.000858299	kinesin heavy	1103	gi|297739928|emb|CBI30110|unnamed protein product [Vitis vinifera]	CBI30110	0	92	2053	1097	1014	NA
1694	VIT_208s0007g05340	2.31142	2.69195e-05	0.000858299	kinesin heavy	1214	gi|359481911|ref|XP_002267277|PREDICTED: uncharacterized protein LOC100252135 [Vitis vinifera]	XP_002267277	0	88	21947	1244	1107	NA
1945	VIT_209s0002g03470	2.32163	9.93001e-05	0.00250381	protein	424	gi|297743189|emb|CBI36056|unnamed protein product [Vitis vinifera]	CBI36056	4.732e-109	78	41023	291	228	NA
1946	VIT_209s0002g03470	2.32163	9.93001e-05	0.00250381	protein	496	gi|224130646|ref|XP_002328341|predicted protein [Populus trichocarpa] >gi|222838056|gb|EEE76421| predicted protein [Populus trichocarpa]	XP_002328341	2.5715e-108	61	41179	502	307	NA
1947	VIT_209s0002g03470	2.32163	9.93001e-05	0.00250381	protein	330	gi|297743189|emb|CBI36056|unnamed protein product [Vitis vinifera]	CBI36056	4.5887e-86	88	3365	189	168	NA
421	VIT_202s0025g00530	2.35659	1.54678e-05	0.000548387	late embryogenesis abundant hydroxyproline-rich glycoprotein	213	gi|225426122|ref|XP_002272642|PREDICTED: uncharacterized protein LOC100241699 [Vitis vinifera]	XP_002272642	8.9374e-91	81	35003	213	174	NA
535	VIT_202s0033g01000	2.35958	0.000153064	0.00353758	benzyl alcohol o-benzoyltransferase	451	gi|225427474|ref|XP_002270962|PREDICTED: benzyl alcohol O-benzoyltransferase [Vitis vinifera] >gi|296088449|emb|CBI37440| unnamed protein product [Vitis vinifera]	XP_002270962	0	100	92817	451	451	NA
3438	VIT_217s0000g02870	2.38481	5.72895e-05	0.00159761	protein	267	gi|359491489|ref|XP_002277893|PREDICTED: probable S-adenosylmethionine-dependent methyltransferase At5g38780-like [Vitis vinifera]	XP_002277893	4.457e-144	99	52513	252	251	NA
3439	VIT_217s0000g02870	2.38481	5.72895e-05	0.00159761	protein	368	gi|359491489|ref|XP_002277893|PREDICTED: probable S-adenosylmethionine-dependent methyltransferase At5g38780-like [Vitis vinifera]	XP_002277893	0	98	75195	368	364	NA
3778	VIT_218s0041g00810	2.45922	0.00202565	0.0256071	udp-glycosyltransferase 88a1-like	443	gi|225460456|ref|XP_002272114|PREDICTED: UDP-glycosyltransferase 88A1-like [Vitis vinifera]	XP_002272114	0	91	89927	483	442	NA
3235	VIT_215s0107g00550	2.46674	1.42212e-10	2.25177e-08	male sterility 5 family protein	292	gi|225463848|ref|XP_002265262|PREDICTED: uncharacterized protein LOC100244941 [Vitis vinifera] >gi|296088770|emb|CBI38220| unnamed protein product [Vitis vinifera]	XP_002265262	1.0434e-160	95	58378	292	279	NA
3236	VIT_215s0107g00550	2.46674	1.42212e-10	2.25177e-08	male sterility 5 family protein	283	gi|225463848|ref|XP_002265262|PREDICTED: uncharacterized protein LOC100244941 [Vitis vinifera] >gi|296088770|emb|CBI38220| unnamed protein product [Vitis vinifera]	XP_002265262	1.4396e-151	92	55318	292	270	NA
477	VIT_202s0025g03310	2.468	9.79062e-10	1.27922e-07	transporter arsb-like	559	gi|359474003|ref|XP_002276077|PREDICTED: putative transporter arsB isoform 1 [Vitis vinifera]	XP_002276077	0	93	10495	559	520	NA
478	VIT_202s0025g03310	2.468	9.79062e-10	1.27922e-07	transporter arsb-like	427	gi|359474003|ref|XP_002276077|PREDICTED: putative transporter arsB isoform 1 [Vitis vinifera]	XP_002276077	0	93	78171	409	384	NA
1601	VIT_208s0007g01230	2.48361	1.43451e-08	1.37448e-06	s-receptor kinase pk3 precursor-like	809	gi|225440502|ref|XP_002272467|PREDICTED: putative receptor protein kinase ZmPK1 [Vitis vinifera]	XP_002272467	0	100	16796	809	809	NA
3730	VIT_218s0001g12710	2.50123	0.000352437	0.00686645	uncharacterized protein	117	gi|302142514|emb|CBI19717|unnamed protein product [Vitis vinifera]	CBI19717	1.6772e-38	76	17622	117	89	NA
367	VIT_201s0137g00520	2.50595	6.79087e-13	1.78705e-10	cytochrome p450	505	gi|225424609|ref|XP_002285456|PREDICTED: cytochrome P450 71B35-like [Vitis vinifera]	XP_002285456	0	87	89293	505	442	NA
607	VIT_203s0038g01520	2.51376	4.61839e-06	0.00019746	nbs-lrr resistance protein	908	gi|225427904|ref|XP_002276742|PREDICTED: disease resistance protein RPP13-like [Vitis vinifera]	XP_002276742	0	93	16946	893	832	NA
1247	VIT_206s0009g01140	2.5402	4.92557e-69	4.60147e-65	vacuolar amino acid transporter 1-like	335	gi|225436061|ref|XP_002276455|PREDICTED: vacuolar amino acid transporter 1 [Vitis vinifera] >gi|296083999|emb|CBI24387| unnamed protein product [Vitis vinifera]	XP_002276455	0	95	64284	335	321	NA
378	VIT_201s0137g00790	2.54204	8.56253e-16	3.99956e-13	hypothetical protein VITISV_010590 [Vitis vinifera]	91	gi|147860579|emb|CAN81863|hypothetical protein VITISV_010590 [Vitis vinifera]	CAN81863	4.396e-43	97	18763	91	89	NA
3293	VIT_216s0039g02740	2.54753	1.17155e-16	7.41403e-14	glutamate dehydrogenase 2	309	gi|225454886|ref|XP_002278888|PREDICTED: glutamate dehydrogenase [Vitis vinifera] >gi|297737382|emb|CBI26583| unnamed protein product [Vitis vinifera]	XP_002278888	3.6892e-172	95	62268	322	306	NA
3294	VIT_216s0039g02740	2.54753	1.17155e-16	7.41403e-14	glutamate dehydrogenase 2	397	gi|225454886|ref|XP_002278888|PREDICTED: glutamate dehydrogenase [Vitis vinifera] >gi|297737382|emb|CBI26583| unnamed protein product [Vitis vinifera]	XP_002278888	0	96	81116	411	395	NA
3295	VIT_216s0039g02740	2.54753	1.17155e-16	7.41403e-14	glutamate dehydrogenase 2	310	gi|225454886|ref|XP_002278888|PREDICTED: glutamate dehydrogenase [Vitis vinifera] >gi|297737382|emb|CBI26583| unnamed protein product [Vitis vinifera]	XP_002278888	2.7923e-156	94	56911	296	280	NA
369	VIT_201s0137g00550	2.57027	1.67797e-10	2.56977e-08	cytochrome p450	505	gi|225424613|ref|XP_002285457|PREDICTED: cytochrome P450 71B34 [Vitis vinifera]	XP_002285457	0	92	91083	483	445	NA
685	VIT_203s0088g00290	2.57153	0.00284824	0.0327285	tpa_exp: phytosulfokine peptide precursor	83	gi|225429199|ref|XP_002276272|PREDICTED: phytosulfokines 3 [Vitis vinifera] >gi|147769903|emb|CAN65538| hypothetical protein VITISV_018587 [Vitis vinifera] >gi|297736408|emb|CBI25131| unnamed protein product [Vitis vinifera]	XP_002276272	2.5832e-27	81	13943	83	68	NA
2089	VIT_210s0042g00890	2.58081	6.01947e-06	0.000249374	stilbene synthase	235	gi|393717987|gb|AFN21530|stilbene synthase [Vitis pseudoreticulata]	AFN21530	1.3435e-120	93	44999	235	219	NA
116	VIT_200s0347g00040	2.58473	0.00235157	0.0283463	protein	113	gi|225467578|ref|XP_002263028|PREDICTED: calcium-binding protein PBP1 [Vitis vinifera] >gi|147788102|emb|CAN67069| hypothetical protein VITISV_015161 [Vitis vinifera]	XP_002263028	8.8047e-54	100	22668	113	113	NA
708	VIT_204s0008g00540	2.61098	0.00157901	0.0213166	pinus taeda anonymous locus 2_3802_02 genomic sequence	146	gi|225429404|ref|XP_002275496|PREDICTED: oleosin 16 kDa [Vitis vinifera] >gi|147799031|emb|CAN74835| hypothetical protein VITISV_023324 [Vitis vinifera]	XP_002275496	2.5086e-63	86	2584	146	127	NA
3479	VIT_217s0000g06040	2.61906	0.000202645	0.00444392	phytochrome kinase substrate 1	411	gi|297733990|emb|CBI15237|unnamed protein product [Vitis vinifera]	CBI15237	0	94	79819	411	387	NA
1528	VIT_207s0129g00510	2.64625	0.000110032	0.00270861	uncharacterized protein	389	gi|296087353|emb|CBI33727|unnamed protein product [Vitis vinifera]	CBI33727	1.9684e-141	79	52146	333	264	NA
3296	VIT_216s0039g02750	2.64718	7.68551e-19	8.44683e-16	glutamate dehydrogenase 2	351	gi|225454888|ref|XP_002278945|PREDICTED: glutamate dehydrogenase [Vitis vinifera] >gi|11691872|emb|CAC18730| NADH glutamate dehydrogenase [Vitis vinifera] >gi|147765649|emb|CAN69242| hypothetical protein VITISV_042232 [Vitis vinifera] >gi|297737388|emb|CBI26589| unnamed protein product [Vitis vinifera]	XP_002278945	1.2526e-168	100	61042	296	296	NA
3297	VIT_216s0039g02750	2.64718	7.68551e-19	8.44683e-16	glutamate dehydrogenase 2	351	gi|225454888|ref|XP_002278945|PREDICTED: glutamate dehydrogenase [Vitis vinifera] >gi|11691872|emb|CAC18730| NADH glutamate dehydrogenase [Vitis vinifera] >gi|147765649|emb|CAN69242| hypothetical protein VITISV_042232 [Vitis vinifera] >gi|297737388|emb|CBI26589| unnamed protein product [Vitis vinifera]	XP_002278945	1.2526e-168	100	61042	296	296	NA
3298	VIT_216s0039g02750	2.64718	7.68551e-19	8.44683e-16	glutamate dehydrogenase 2	351	gi|225454888|ref|XP_002278945|PREDICTED: glutamate dehydrogenase [Vitis vinifera] >gi|11691872|emb|CAC18730| NADH glutamate dehydrogenase [Vitis vinifera] >gi|147765649|emb|CAN69242| hypothetical protein VITISV_042232 [Vitis vinifera] >gi|297737388|emb|CBI26589| unnamed protein product [Vitis vinifera]	XP_002278945	1.2526e-168	100	61042	296	296	NA
3299	VIT_216s0039g02750	2.64718	7.68551e-19	8.44683e-16	glutamate dehydrogenase 2	265	gi|1706403|sp|P52596|DHE3_VITVIRecName: Full=Glutamate dehydrogenase; Short=GDH >gi|806595|emb|CAA60507| glutamate dehydrogenase [Vitis vinifera]	P52596	5.7233e-115	100	4328	210	210	NA
3300	VIT_216s0039g02750	2.64718	7.68551e-19	8.44683e-16	glutamate dehydrogenase 2	372	gi|225454888|ref|XP_002278945|PREDICTED: glutamate dehydrogenase [Vitis vinifera] >gi|11691872|emb|CAC18730| NADH glutamate dehydrogenase [Vitis vinifera] >gi|147765649|emb|CAN69242| hypothetical protein VITISV_042232 [Vitis vinifera] >gi|297737388|emb|CBI26589| unnamed protein product [Vitis vinifera]	XP_002278945	0	96	72502	368	356	NA
3782	VIT_218s0041g02020	2.64887	0.00226227	0.0276263	12-oxophytodienoate reductase	379	gi|359493373|ref|XP_002281430|PREDICTED: 12-oxophytodienoate reductase 2 isoform 1 [Vitis vinifera]	XP_002281430	0	100	79538	379	379	NA
3407	VIT_216s0100g01040	2.68547	1.06557e-06	5.64e-05	stilbene synthase 4-like	392	gi|225470728|ref|XP_002264989|PREDICTED: stilbene synthase 4 [Vitis vinifera]	XP_002264989	0	96	78663	392	379	NA
700	VIT_203s0097g00460	2.72397	4.80669e-08	3.90471e-06	cytochrome p450	496	gi|359475605|ref|XP_002263073|PREDICTED: LOW QUALITY PROTEIN: 7-ethoxycoumarin O-deethylase-like [Vitis vinifera]	XP_002263073	0	100	93495	450	450	NA
2047	VIT_210s0003g02090	2.77687	8.78771e-10	1.17278e-07	gdsl esterase lipase at1g29670	400	gi|297740580|emb|CBI30762|unnamed protein product [Vitis vinifera]	CBI30762	0	96	72431	379	364	NA
305	VIT_201s0011g05440	2.78127	2.35214e-08	2.12307e-06	protein	180	gi|225424329|ref|XP_002281081|PREDICTED: protein PLANT CADMIUM RESISTANCE 2-like [Vitis vinifera]	XP_002281081	8.185e-87	90	33369	180	163	NA
3561	VIT_217s0000g09900	2.90556	0.000559485	0.00988926	protein	252	gi|359491729|ref|XP_002277691|PREDICTED: uncharacterized protein LOC100248419 [Vitis vinifera]	XP_002277691	2.8613e-117	86	43984	252	218	NA
2447	VIT_212s0059g00760	2.95371	7.68375e-16	3.88009e-13	prh26 protein	463	gi|359485485|ref|XP_002269739|PREDICTED: 5'-adenylylsulfate reductase 3, chloroplastic isoform 1 [Vitis vinifera] >gi|297739159|emb|CBI28810| unnamed protein product [Vitis vinifera]	XP_002269739	0	88	72883	405	358	NA
2448	VIT_212s0059g00760	2.95371	7.68375e-16	3.88009e-13	prh26 protein	467	gi|359485485|ref|XP_002269739|PREDICTED: 5'-adenylylsulfate reductase 3, chloroplastic isoform 1 [Vitis vinifera] >gi|297739159|emb|CBI28810| unnamed protein product [Vitis vinifera]	XP_002269739	0	96	89912	449	434	NA
2449	VIT_212s0059g00760	2.95371	7.68375e-16	3.88009e-13	prh26 protein	432	gi|359485485|ref|XP_002269739|PREDICTED: 5'-adenylylsulfate reductase 3, chloroplastic isoform 1 [Vitis vinifera] >gi|297739159|emb|CBI28810| unnamed protein product [Vitis vinifera]	XP_002269739	0	95	74532	374	358	NA
2450	VIT_212s0059g00760	2.95371	7.68375e-16	3.88009e-13	prh26 protein	498	gi|359485485|ref|XP_002269739|PREDICTED: 5'-adenylylsulfate reductase 3, chloroplastic isoform 1 [Vitis vinifera] >gi|297739159|emb|CBI28810| unnamed protein product [Vitis vinifera]	XP_002269739	0	90	88334	480	434	NA
2635	VIT_213s0064g01490	2.97121	0.000380024	0.00728244	linoleate 13s-lipoxygenase 2- chloroplastic	399	gi|297736201|emb|CBI24839|unnamed protein product [Vitis vinifera]	CBI24839	0	100	8185	395	395	NA
541	VIT_202s0087g00380	2.98383	1.25384e-19	1.67333e-16	hypothetical protein VITISV_042904 [Vitis vinifera]	118	gi|147769498|emb|CAN76940|hypothetical protein VITISV_042904 [Vitis vinifera]	CAN76940	4.1967e-59	98	24488	118	116	NA
1979	VIT_209s0002g05810	2.9882	1.86804e-06	9.28256e-05	anion exchanger family protein	567	gi|225442807|ref|XP_002285279|PREDICTED: boron transporter 4 [Vitis vinifera] >gi|297743379|emb|CBI36246| unnamed protein product [Vitis vinifera]	XP_002285279	0	95	11009	567	540	NA
1980	VIT_209s0002g05810	2.9882	1.86804e-06	9.28256e-05	anion exchanger family protein	668	gi|225442807|ref|XP_002285279|PREDICTED: boron transporter 4 [Vitis vinifera] >gi|297743379|emb|CBI36246| unnamed protein product [Vitis vinifera]	XP_002285279	0	95	13075	668	641	NA
1981	VIT_209s0002g05810	2.9882	1.86804e-06	9.28256e-05	anion exchanger family protein	446	gi|225442807|ref|XP_002285279|PREDICTED: boron transporter 4 [Vitis vinifera] >gi|297743379|emb|CBI36246| unnamed protein product [Vitis vinifera]	XP_002285279	0	93	83936	441	414	NA
2844	VIT_214s0066g00070	3.10765	0.00193583	0.0248414	uncharacterized protein loc100244128 isoform 2	825	gi|359488672|ref|XP_003633800|PREDICTED: uncharacterized protein LOC100244128 isoform 2 [Vitis vinifera]	XP_003633800	0	93	15683	825	771	NA
886	VIT_205s0020g01055	3.15501	2.57329e-16	1.4141e-13	agamous-like mads-box protein agl80-like	441	gi|225432222|ref|XP_002275455|PREDICTED: agamous-like MADS-box protein AGL80-like [Vitis vinifera]	XP_002275455	1.1861e-112	87	42546	235	205	NA
1364	VIT_207s0005g00140	3.16514	9.46124e-06	0.000368279	peripheral-type benzodiazepine receptor	185	gi|225437310|ref|XP_002263702|PREDICTED: uncharacterized protein LOC100267613 [Vitis vinifera]	XP_002263702	6.0278e-89	92	34369	185	171	NA
2474	VIT_212s0134g00020	3.24924	6.7765e-06	0.000277051	isoprene synthase	601	gi|225447402|ref|XP_002275444|PREDICTED: isoprene synthase, chloroplastic [Vitis vinifera] >gi|313755426|gb|ADR74204| (E)-beta-ocimene synthase [Vitis vinifera]	XP_002275444	0	100	12548	601	601	NA
2475	VIT_212s0134g00020	3.24924	6.7765e-06	0.000277051	isoprene synthase	518	gi|225447402|ref|XP_002275444|PREDICTED: isoprene synthase, chloroplastic [Vitis vinifera] >gi|313755426|gb|ADR74204| (E)-beta-ocimene synthase [Vitis vinifera]	XP_002275444	0	98	10439	509	503	NA
1695	VIT_208s0007g05580	3.30609	0.0003431	0.0067337	methyltransferase ddb_g0268948-like	265	gi|359482211|ref|XP_003632729|PREDICTED: putative methyltransferase DDB_G0268948-like [Vitis vinifera] >gi|297739907|emb|CBI30089| unnamed protein product [Vitis vinifera]	XP_003632729	2.4702e-150	100	54966	265	265	NA
1800	VIT_208s0040g01780	3.35959	6.56279e-08	5.08794e-06	cytokinin riboside 5 -monophosphate phosphoribohydrolase log3-like	218	gi|359481376|ref|XP_002276279|PREDICTED: cytokinin riboside 5'-monophosphate phosphoribohydrolase LOG3-like [Vitis vinifera] >gi|297741608|emb|CBI32740| unnamed protein product [Vitis vinifera]	XP_002276279	3.4286e-119	100	44562	218	218	NA
3512	VIT_217s0000g07630	3.39808	0.0020971	0.0262264	e2f transcription factor-like e2fe-like	376	gi|297733848|emb|CBI15095|unnamed protein product [Vitis vinifera]	CBI15095	0	97	75266	376	365	NA
2871	VIT_214s0066g01090	3.40317	2.30184e-05	0.000763795	myb transcription factor eobii	214	gi|225452426|ref|XP_002277118|PREDICTED: myb-related protein 305 [Vitis vinifera] >gi|147795417|emb|CAN77103| hypothetical protein VITISV_018445 [Vitis vinifera] >gi|296087649|emb|CBI34905| unnamed protein product [Vitis vinifera]	XP_002277118	9.4623e-105	100	39727	189	189	NA
1621	VIT_208s0007g01810	3.44645	1.22289e-08	1.19625e-06	anion transporter 4	291	gi|225440612|ref|XP_002273820|PREDICTED: probable anion transporter 3, chloroplastic-like [Vitis vinifera]	XP_002273820	3.0298e-128	93	47693	258	240	NA
1622	VIT_208s0007g01810	3.44645	1.22289e-08	1.19625e-06	anion transporter 4	404	gi|225440612|ref|XP_002273820|PREDICTED: probable anion transporter 3, chloroplastic-like [Vitis vinifera]	XP_002273820	0	95	75492	393	375	NA
1623	VIT_208s0007g01810	3.44645	1.22289e-08	1.19625e-06	probable anion transporter chloroplastic-like	383	gi|225440612|ref|XP_002273820|PREDICTED: probable anion transporter 3, chloroplastic-like [Vitis vinifera]	XP_002273820	1.5462e-172	93	62324	335	313	NA
1624	VIT_208s0007g01810	3.44645	1.22289e-08	1.19625e-06	anion transporter 4	361	gi|147769688|emb|CAN65535|hypothetical protein VITISV_018284 [Vitis vinifera]	CAN65535	0	94	67018	355	335	NA
1625	VIT_208s0007g01810	3.44645	1.22289e-08	1.19625e-06	probable anion transporter chloroplastic-like	507	gi|225440612|ref|XP_002273820|PREDICTED: probable anion transporter 3, chloroplastic-like [Vitis vinifera]	XP_002273820	0	96	97934	507	489	NA
1626	VIT_208s0007g01810	3.44645	1.22289e-08	1.19625e-06	probable anion transporter chloroplastic-like	469	gi|147769688|emb|CAN65535|hypothetical protein VITISV_018284 [Vitis vinifera]	CAN65535	0	93	89138	479	448	NA
2617	VIT_213s0064g00910	3.49586	2.63425e-09	3.11807e-07	uncharacterized protein	145	gi|297736249|emb|CBI24887|unnamed protein product [Vitis vinifera]	CBI24887	8.4256e-47	74	20356	145	108	NA
2618	VIT_213s0064g00910	3.49586	2.63425e-09	3.11807e-07	uncharacterized protein	109	gi|359487372|ref|XP_002275324|PREDICTED: uncharacterized protein LOC100249968 [Vitis vinifera]	XP_002275324	1.4237e-33	85	15958	96	82	NA
1517	VIT_207s0104g00960	3.54479	9.26522e-05	0.00237351	histone h2a	138	gi|225436843|ref|XP_002271506|PREDICTED: histone H2AX [Vitis vinifera] >gi|147835834|emb|CAN75194| hypothetical protein VITISV_016149 [Vitis vinifera] >gi|147855437|emb|CAN79608| hypothetical protein VITISV_009851 [Vitis vinifera] >gi|296086659|emb|CBI32294| unnamed protein product [Vitis vinifera]	XP_002271506	1.5771e-55	86	23246	138	120	NA
3783	VIT_218s0041g02060	3.66487	0.000306349	0.00613485	12-oxophytodienoate reductase	379	gi|225460244|ref|XP_002281348|PREDICTED: 12-oxophytodienoate reductase 2 isoform 1 [Vitis vinifera]	XP_002281348	0	100	78945	379	379	NA
3108	VIT_215s0046g00290	3.69957	1.68918e-11	3.43051e-09	auxin response factor 9	731	gi|359489584|ref|XP_002264072|PREDICTED: auxin response factor 18-like [Vitis vinifera]	XP_002264072	0	91	13307	718	658	NA
3109	VIT_215s0046g00290	3.69957	1.68918e-11	3.43051e-09	auxin response factor 9	701	gi|359489584|ref|XP_002264072|PREDICTED: auxin response factor 18-like [Vitis vinifera]	XP_002264072	0	95	1345	688	658	NA
2734	VIT_214s0006g02590	3.70727	0.00220061	0.0271394	glutamine amidotransferase-like protein rp404-like	427	gi|359488254|ref|XP_002280944|PREDICTED: uncharacterized protein LOC100253189 [Vitis vinifera] >gi|296087253|emb|CBI33627| unnamed protein product [Vitis vinifera]	XP_002280944	0	100	8863	427	427	NA
2735	VIT_214s0006g02590	3.70727	0.00220061	0.0271394	glutamine amidotransferase-like protein rp404-like	376	gi|359488254|ref|XP_002280944|PREDICTED: uncharacterized protein LOC100253189 [Vitis vinifera] >gi|296087253|emb|CBI33627| unnamed protein product [Vitis vinifera]	XP_002280944	0	100	71446	343	343	NA
2736	VIT_214s0006g02590	3.70727	0.00220061	0.0271394	glutamine amidotransferase-like protein rp404-like	284	gi|359488254|ref|XP_002280944|PREDICTED: uncharacterized protein LOC100253189 [Vitis vinifera] >gi|296087253|emb|CBI33627| unnamed protein product [Vitis vinifera]	XP_002280944	1.9556e-156	100	57081	273	273	NA
2476	VIT_212s0134g00030	3.71165	2.03594e-06	0.000100368	isoprene synthase	579	gi|225447404|ref|XP_002281379|PREDICTED: isoprene synthase, chloroplastic-like isoform 1 [Vitis vinifera]	XP_002281379	0	100	12063	579	579	NA
831	VIT_204s0044g00270	3.74446	2.70171e-08	2.34785e-06	protein	413	gi|359477074|ref|XP_002272352|PREDICTED: 3-hydroxybenzoate 6-hydroxylase 1-like [Vitis vinifera] >gi|296088638|emb|CBI37629| unnamed protein product [Vitis vinifera]	XP_002272352	0	97	82413	413	403	NA
3699	VIT_218s0001g11680	3.7461	0.00140292	0.0195177	uncharacterized protein loc100245440	251	gi|225458430|ref|XP_002281932|PREDICTED: uncharacterized protein LOC100245440 [Vitis vinifera]	XP_002281932	8.8553e-99	94	37767	194	184	NA
3700	VIT_218s0001g11680	3.7461	0.00140292	0.0195177	uncharacterized protein	181	gi|225458430|ref|XP_002281932|PREDICTED: uncharacterized protein LOC100245440 [Vitis vinifera]	XP_002281932	1.5869e-71	93	28674	149	139	NA
3701	VIT_218s0001g11680	3.7461	0.00140292	0.0195177	uncharacterized protein	181	gi|225458430|ref|XP_002281932|PREDICTED: uncharacterized protein LOC100245440 [Vitis vinifera]	XP_002281932	1.5869e-71	93	28674	149	139	NA
3702	VIT_218s0001g11680	3.7461	0.00140292	0.0195177	uncharacterized protein loc100245440	292	gi|302142416|emb|CBI19619|unnamed protein product [Vitis vinifera]	CBI19619	5.235e-143	96	52131	267	257	NA
1000	VIT_205s0062g00300	4.17101	0.000493971	0.00895184	udp-glycosyltransferase 75d1-like	530	gi|359478013|ref|XP_003632054|PREDICTED: UDP-glycosyltransferase 75D1-like [Vitis vinifera]	XP_003632054	0	95	97878	495	473	NA
1084	VIT_206s0004g00020	4.19134	3.79732e-05	0.00113157	nac protein 1	297	gi|225435840|ref|XP_002283807|PREDICTED: NAC domain-containing protein 68 [Vitis vinifera] >gi|297746521|emb|CBI16577| unnamed protein product [Vitis vinifera]	XP_002283807	6.3423e-164	95	59434	297	284	NA
1085	VIT_206s0004g00020	4.19134	3.79732e-05	0.00113157	nac protein 1	240	gi|225435840|ref|XP_002283807|PREDICTED: NAC domain-containing protein 68 [Vitis vinifera] >gi|297746521|emb|CBI16577| unnamed protein product [Vitis vinifera]	XP_002283807	2.6814e-127	94	47311	240	226	NA
277	VIT_201s0011g03650	4.31468	0.000155607	0.00358049	vq motif-containing protein	196	gi|147778590|emb|CAN73469|hypothetical protein VITISV_000273 [Vitis vinifera]	CAN73469	2.933e-106	100	39953	196	196	NA
1001	VIT_205s0062g00310	4.42495	0.000974572	0.0150266	udp-glycosyltransferase 75d1-like	430	gi|359478015|ref|XP_002267330|PREDICTED: UDP-glycosyltransferase 75D1-like [Vitis vinifera]	XP_002267330	0	89	84217	465	417	NA
791	VIT_204s0023g01480	4.94128	0.00103959	0.0158045	flavine-containing monoxygenase	308	gi|297735182|emb|CBI17544|unnamed protein product [Vitis vinifera]	CBI17544	1.3241e-113	100	42743	206	206	NA
792	VIT_204s0023g01480	4.94128	0.00103959	0.0158045	flavine-containing monoxygenase	402	gi|297735182|emb|CBI17544|unnamed protein product [Vitis vinifera]	CBI17544	0	100	67455	330	330	NA
793	VIT_204s0023g01480	4.94128	0.00103959	0.0158045	flavine-containing monoxygenase	465	gi|297735182|emb|CBI17544|unnamed protein product [Vitis vinifera]	CBI17544	0	100	81483	395	395	NA
794	VIT_204s0023g01480	4.94128	0.00103959	0.0158045	flavine-containing monoxygenase	371	gi|297735182|emb|CBI17544|unnamed protein product [Vitis vinifera]	CBI17544	7.158e-165	100	59519	290	290	NA
1677	VIT_208s0007g04860	4.94289	0.000116322	0.00284472	major facilitator protein	662	gi|359481931|ref|XP_002268663|PREDICTED: uncharacterized protein LOC100248651 [Vitis vinifera]	XP_002268663	0	94	12141	636	603	NA
3044	VIT_215s0021g00330	5.00387	1.5183e-33	4.05256e-30	nitrate transporter -like	604	gi|359489331|ref|XP_002265725|PREDICTED: nitrate transporter 1-like [Vitis vinifera]	XP_002265725	0	94	11688	601	568	NA
999	VIT_205s0062g00270	5.0682	0.00020507	0.00448092	udp-glycosyltransferase 75d1-like	465	gi|359478011|ref|XP_002267525|PREDICTED: UDP-glycosyltransferase 75D1 [Vitis vinifera]	XP_002267525	0	97	93028	463	451	NA
3635	VIT_218s0001g04780	5.37125	2.46719e-05	0.000800293	valencene synthase-like	561	gi|359495297|ref|XP_003634949|PREDICTED: valencene synthase-like [Vitis vinifera] >gi|315115210|gb|ADR74195| (E)-alpha-bergamotene synthase [Vitis vinifera]	XP_003634949	0	98	11544	561	552	NA
807	VIT_204s0023g02200	6.53899	4.73133e-07	2.78865e-05	salicylate o-methyltransferase	366	gi|359476675|ref|XP_002265700|PREDICTED: benzoate carboxyl methyltransferase-like [Vitis vinifera] >gi|297735115|emb|CBI17477| unnamed protein product [Vitis vinifera]	XP_002265700	0	100	74195	358	358	NA
