## Supplemental Dataset 2 for "Differences in berry primary and secondary metabolisms identified by transcriptomic and metabolic profiling of two table grape color somatic variants" (part 2 of 3)

### Sheet: Veraison FDR 05 annoted (continued)
	Row.names	log2FoldChange	pvalue	padj	V2	V3	V4	V5	V6	V7	V8	V9	V10	V11
808	VIT_204s0023g02200	6.53899	4.73133e-07	2.78865e-05	salicylate o-methyltransferase	284	gi|359476675|ref|XP_002265700|PREDICTED: benzoate carboxyl methyltransferase-like [Vitis vinifera] >gi|297735115|emb|CBI17477| unnamed protein product [Vitis vinifera]	XP_002265700	4.6053e-138	100	50834	245	245	NA
809	VIT_204s0023g02200	6.53899	4.73133e-07	2.78865e-05	salicylate o-methyltransferase	280	gi|359476675|ref|XP_002265700|PREDICTED: benzoate carboxyl methyltransferase-like [Vitis vinifera] >gi|297735115|emb|CBI17477| unnamed protein product [Vitis vinifera]	XP_002265700	4.1602e-161	100	58504	280	280	NA
810	VIT_204s0023g02200	6.53899	4.73133e-07	2.78865e-05	salicylate o-methyltransferase	209	gi|359476675|ref|XP_002265700|PREDICTED: benzoate carboxyl methyltransferase-like [Vitis vinifera] >gi|297735115|emb|CBI17477| unnamed protein product [Vitis vinifera]	XP_002265700	7.8996e-110	100	41475	199	199	NA
3642	VIT_218s0001g05240	6.80844	1.79312e-05	0.00061248	valencene synthase-like	561	gi|225460109|ref|XP_002275351|PREDICTED: valencene synthase [Vitis vinifera] >gi|297740989|emb|CBI31301| unnamed protein product [Vitis vinifera] >gi|313755466|gb|ADR74224| alpha-zingiberene synthase [synthetic construct]	XP_002275351	0	100	1173	561	561	NA
3619	VIT_218s0001g04120	6.93015	0.001129	0.0168215	valencene synthase-like	561	gi|359495266|ref|XP_002273624|PREDICTED: valencene synthase-like [Vitis vinifera] >gi|297740956|emb|CBI31268| unnamed protein product [Vitis vinifera]	XP_002273624	0	98	11536	561	552	NA
3636	VIT_218s0001g05000	7.32288	6.56608e-07	3.6952e-05	valencene synthase-like	49	gi|225460103|ref|XP_002275058|PREDICTED: valencene synthase [Vitis vinifera] >gi|313755464|gb|ADR74223| sesquithujene synthase [synthetic construct]	XP_002275058	1.3987e-15	100	99525	47	47	NA

### Sheet: Ripening FDR 05 annoted
	Row.names	log2FoldChange	pvalue	padj	V2	V3	V4	V5	V6	V7	V8	V9	V10	V11
6403	VIT_216s0050g00890	6.40058	0.000325521	0.0037833	nuclear division rft1-like protein	55	gi|302143817|emb|CBI22678|unnamed protein product [Vitis vinifera]	CBI22678	1.2089e-19	100	11335	55	55	NA
5843	VIT_214s0068g01420	5.97088	0.000432217	0.00470622	acyltransferase-like protein chloroplastic-like	73	gi|296082297|emb|CBI21302|unnamed protein product [Vitis vinifera]	CBI21302	1.4124e-30	100	15014	73	73	NA
6955	VIT_218s0001g04990	5.89586	0.00133835	0.0111462	valencene synthase-like	234	gi|297740983|emb|CBI31295|unnamed protein product [Vitis vinifera]	CBI31295	1.0767e-133	100	49326	234	234	NA
5325	VIT_213s0067g00050	5.69559	0.00278325	0.0191545	low quality protein: myrcene chloroplastic-like	613	gi|147777589|emb|CAN62729|hypothetical protein VITISV_003091 [Vitis vinifera]	CAN62729	4.162e-108	100	40727	194	194	NA
689	VIT_201s0010g03250	5.64659	0.000821288	0.00768046	rna polymerase	50	gi|297738417|emb|CBI27618|unnamed protein product [Vitis vinifera]	CBI27618	1.2833e-17	100	10686	50	50	NA
6321	VIT_216s0039g00220	5.60954	0.00242699	0.0173507	mip tip subfamily	260	gi|225454555|ref|XP_002262978|PREDICTED: probable aquaporin TIP3-2-like [Vitis vinifera]	XP_002262978	2.8934e-128	93	47693	260	244	NA
1843	VIT_204s0023g01290	5.51125	1.12611e-16	9.09724e-14	anthocyanidin 3-o-glucosyltransferase 5-like	502	gi|225430836|ref|XP_002273356|PREDICTED: anthocyanidin 3-O-glucosyltransferase 5-like [Vitis vinifera]	XP_002273356	0	100	10336	502	502	NA
4025	VIT_209s0002g08220	5.50248	0.00503403	0.0295513	unnamed protein product [Vitis vinifera]	64	gi|297743550|emb|CBI36417|unnamed protein product [Vitis vinifera]	CBI36417	9.1339e-10	80	80777	52	42	NA
3225	VIT_207s0129g00510	5.4171	0.00208155	0.0154261	uncharacterized protein	389	gi|296087353|emb|CBI33727|unnamed protein product [Vitis vinifera]	CBI33727	1.9684e-141	79	52146	333	264	NA
172	VIT_200s0253g00170	5.41602	0.002237	0.0162863	polyneuridine-aldehyde esterase	221	gi|297735852|emb|CBI18572|unnamed protein product [Vitis vinifera]	CBI18572	4.5051e-122	96	45407	229	221	NA
5910	VIT_214s0108g00820	5.37886	8.55678e-05	0.00141295	unnamed protein product [Vitis vinifera]	36	gi|296082917|emb|CBI22218|unnamed protein product [Vitis vinifera]	CBI22218	7.1092e-09	100	77962	36	36	NA
5532	VIT_214s0006g00810	5.31684	0.000651344	0.00647153	unnamed protein product [Vitis vinifera]	64	gi|296087124|emb|CBI33498|unnamed protein product [Vitis vinifera]	CBI33498	7.1893e-17	82	10475	64	53	NA
804	VIT_201s0011g02830	5.18962	0.00154089	0.0123356	protein	322	gi|225423851|ref|XP_002278552|PREDICTED: clavaminate synthase-like protein At3g21360 [Vitis vinifera] >gi|147860147|emb|CAN78723| hypothetical protein VITISV_020006 [Vitis vinifera] >gi|297737879|emb|CBI27080| unnamed protein product [Vitis vinifera]	XP_002278552	5.4615e-160	90	58137	322	292	NA
7095	VIT_218s0001g09950	4.96554	9.44896e-08	6.38154e-06	unnamed protein product [Vitis vinifera]	56	gi|302142272|emb|CBI19475|unnamed protein product [Vitis vinifera]	CBI19475	1.885e-12	76	86557	56	43	NA
5075	VIT_212s0059g02640	4.72224	2.99746e-07	1.66118e-05	early nodulin-like protein 1-like	232	gi|225447368|ref|XP_002274801|PREDICTED: early nodulin-like protein 2-like [Vitis vinifera]	XP_002274801	4.3707e-63	100	2584	119	119	NA
3721	VIT_208s0040g02110	4.68784	0.00779781	0.0410386	nac domain ipr003441	342	gi|225439932|ref|XP_002275457|PREDICTED: uncharacterized protein LOC100248298 [Vitis vinifera]	XP_002275457	0	96	68556	342	330	NA
5296	VIT_213s0064g00790	4.43092	0.0081878	0.0424738	unnamed protein product [Vitis vinifera]	64	gi|297736261|emb|CBI24899|unnamed protein product [Vitis vinifera]	CBI24899	3.9634e-25	100	13209	64	64	NA
7343	VIT_218s0089g01040	4.40324	0.000253282	0.00318369	avr9 elicitor response protein	391	gi|359493578|ref|XP_002265159|PREDICTED: probable beta-1,3-galactosyltransferase 8 [Vitis vinifera]	XP_002265159	0	99	81694	391	390	NA
6949	VIT_218s0001g04780	4.37086	3.09087e-15	1.85488e-12	valencene synthase-like	561	gi|359495297|ref|XP_003634949|PREDICTED: valencene synthase-like [Vitis vinifera] >gi|315115210|gb|ADR74195| (E)-alpha-bergamotene synthase [Vitis vinifera]	XP_003634949	0	98	11544	561	552	NA
7692	VIT_219s0090g01170	4.31644	0.00476293	0.0285267	brain protein 44	77	gi|147811306|emb|CAN76715|hypothetical protein VITISV_018795 [Vitis vinifera]	CAN76715	5.7952e-33	100	15718	69	69	NA
7693	VIT_219s0090g01170	4.31644	0.00476293	0.0285267	brain protein 44	113	gi|297737492|emb|CBI26693|unnamed protein product [Vitis vinifera]	CBI26693	7.7865e-57	100	23769	113	113	NA
7694	VIT_219s0090g01170	4.31644	0.00476293	0.0285267	brain protein 44	94	gi|147811306|emb|CAN76715|hypothetical protein VITISV_018795 [Vitis vinifera]	CAN76715	2.4567e-49	100	21231	94	94	NA
1471	VIT_203s0038g04330	4.28544	0.00140004	0.0114645	uncharacterized protein loc100248701	91	gi|225428382|ref|XP_002283540|PREDICTED: uncharacterized protein LOC100248701 [Vitis vinifera] >gi|297744434|emb|CBI37696| unnamed protein product [Vitis vinifera]	XP_002283540	9.7491e-34	84	16014	91	77	NA
159	VIT_200s0246g00150	4.23296	0.000139855	0.00204278	nadh dehydrogenase subunit f	96	gi|91984040|ref|YP_567125|NADH dehydrogenase subunit 5 [Vitis vinifera] >gi|122230328|sp|Q0ZIX1|NU5C_VITVI RecName: Full=NAD(P)H-quinone oxidoreductase subunit 5, chloroplastic; AltName: Full=NAD(P)H dehydrogenase subunit 5; AltName: Full=NADH-plastoquinone oxidoreductase subunit 5 >gi|91701698|gb|ABE47582| NADH-plastoquinone oxidoreductase subunit 5 [Vitis vinifera]	YP_567125	6.1194e-34	85	16099	95	81	NA
2263	VIT_205s0077g00210	4.11264	4.6935e-05	0.000889621	unnamed protein product [Vitis vinifera]	70	gi|296083190|emb|CBI22826|unnamed protein product [Vitis vinifera]	CBI22826	7.7424e-29	100	1445	70	70	NA
2398	VIT_205s0102g00740	4.01562	2.10166e-08	1.847e-06	leucine-rich repeat disease resistance protein	131	gi|357454491|ref|XP_003597526|Receptor kinase [Medicago truncatula] >gi|355486574|gb|AES67777| Receptor kinase [Medicago truncatula]	XP_003597526	2.5035e-23	67	12561	109	74	NA
160	VIT_200s0246g00160	3.96651	2.28594e-05	0.00050541	ribosomal protein partial	57	gi|224365648|ref|YP_002608375|ribosomal protein L32 [Vitis vinifera] >gi|209954172|emb|CAQ77621| ribosomal protein L32 [Vitis vinifera] >gi|239764728|gb|ACS15199| ribosomal protein L32 [Vitis vinifera]	YP_002608375	2.0842e-11	77	86705	57	44	NA
3375	VIT_208s0007g01010	3.95016	0.000125633	0.00188351	aldo-keto reductase family 4 member c9-like	57	gi|359482086|ref|XP_003632710|PREDICTED: LOW QUALITY PROTEIN: aldo-keto reductase family 4 member C9-like [Vitis vinifera]	XP_003632710	4.567e-13	89	88817	47	42	NA
4020	VIT_209s0002g07850	3.93566	0.00069116	0.00675215	unnamed protein product [Vitis vinifera]	95	gi|297743523|emb|CBI36390|unnamed protein product [Vitis vinifera]	CBI36390	7.3751e-30	78	14717	95	75	NA
201	VIT_200s0275g00030	3.92562	3.17173e-05	0.0006557	hypothetical chloroplast rf1	454	gi|296086954|emb|CBI33187|unnamed protein product [Vitis vinifera]	CBI33187	0	92	84599	454	421	NA
677	VIT_201s0010g02400	3.90888	3.52795e-05	0.000711826	conserved hypothetical protein [Ricinus communis]	57	gi|255547826|ref|XP_002514970|conserved hypothetical protein [Ricinus communis] >gi|223546021|gb|EEF47524| conserved hypothetical protein [Ricinus communis]	XP_002514970	4.2127	61	48062	59	36	NA
897	VIT_201s0026g00160	3.86994	0.000116486	0.00177424	unnamed protein product [Vitis vinifera]	45	gi|296086550|emb|CBI32139|unnamed protein product [Vitis vinifera]	CBI32139	3.3016e-06	68	68366	44	30	NA
4117	VIT_209s0096g00060	3.78761	0.00849105	0.043616	flavoprotein wrba-like	54	gi|359483027|ref|XP_003632884|PREDICTED: flavoprotein wrbA-like [Vitis vinifera] >gi|297741946|emb|CBI33391| unnamed protein product [Vitis vinifera]	XP_003632884	1.9448e-18	100	11053	54	54	NA
7209	VIT_218s0001g14690	3.73204	0.00938759	0.0469916	atp binding	583	gi|225457909|ref|XP_002279454|PREDICTED: uncharacterized protein LOC100264402 [Vitis vinifera] >gi|302142699|emb|CBI19902| unnamed protein product [Vitis vinifera]	XP_002279454	0	98	11543	569	562	NA
7210	VIT_218s0001g14690	3.73204	0.00938759	0.0469916	atp binding	761	gi|225457909|ref|XP_002279454|PREDICTED: uncharacterized protein LOC100264402 [Vitis vinifera] >gi|302142699|emb|CBI19902| unnamed protein product [Vitis vinifera]	XP_002279454	0	99	15568	761	756	NA
3529	VIT_208s0007g06460	3.7139	4.63018e-07	2.29369e-05	laccase-11	466	gi|147776500|emb|CAN71891|hypothetical protein VITISV_040864 [Vitis vinifera]	CAN71891	0	99	9637	466	465	NA
3530	VIT_208s0007g06460	3.7139	4.63018e-07	2.29369e-05	laccase (diphenol oxidase)-like protein	347	gi|225441441|ref|XP_002275392|PREDICTED: laccase-11 [Vitis vinifera] >gi|297739838|emb|CBI30020| unnamed protein product [Vitis vinifera]	XP_002275392	0	100	71375	347	347	NA
3531	VIT_208s0007g06460	3.7139	4.63018e-07	2.29369e-05	laccase (diphenol oxidase)-like protein	406	gi|225441441|ref|XP_002275392|PREDICTED: laccase-11 [Vitis vinifera] >gi|297739838|emb|CBI30020| unnamed protein product [Vitis vinifera]	XP_002275392	0	100	81116	394	394	NA
3532	VIT_208s0007g06460	3.7139	4.63018e-07	2.29369e-05	laccase (diphenol oxidase)-like protein	506	gi|225441441|ref|XP_002275392|PREDICTED: laccase-11 [Vitis vinifera] >gi|297739838|emb|CBI30020| unnamed protein product [Vitis vinifera]	XP_002275392	0	100	10504	506	506	NA
3533	VIT_208s0007g06460	3.7139	4.63018e-07	2.29369e-05	laccase (diphenol oxidase)-like protein	557	gi|225441441|ref|XP_002275392|PREDICTED: laccase-11 [Vitis vinifera] >gi|297739838|emb|CBI30020| unnamed protein product [Vitis vinifera]	XP_002275392	0	100	11544	557	557	NA
2752	VIT_206s0061g00070	3.64242	7.08401e-07	3.2276e-05	ubiquitin-conjugating enzyme e2 19	134	gi|225436569|ref|XP_002278564|PREDICTED: ubiquitin-conjugating enzyme E2 19 [Vitis vinifera] >gi|147820972|emb|CAN74597| hypothetical protein VITISV_003479 [Vitis vinifera] >gi|297734957|emb|CBI17191| unnamed protein product [Vitis vinifera]	XP_002278564	4.4839e-71	100	28463	134	134	NA
2753	VIT_206s0061g00070	3.64242	7.08401e-07	3.2276e-05	ubiquitin-conjugating enzyme e2 19	130	gi|225436569|ref|XP_002278564|PREDICTED: ubiquitin-conjugating enzyme E2 19 [Vitis vinifera] >gi|147820972|emb|CAN74597| hypothetical protein VITISV_003479 [Vitis vinifera] >gi|297734957|emb|CBI17191| unnamed protein product [Vitis vinifera]	XP_002278564	1.8932e-68	100	27674	130	130	NA
2754	VIT_206s0061g00070	3.64242	7.08401e-07	3.2276e-05	ubiquitin carrier protein	177	gi|225436569|ref|XP_002278564|PREDICTED: ubiquitin-conjugating enzyme E2 19 [Vitis vinifera] >gi|147820972|emb|CAN74597| hypothetical protein VITISV_003479 [Vitis vinifera] >gi|297734957|emb|CBI17191| unnamed protein product [Vitis vinifera]	XP_002278564	1.7706e-96	100	36977	177	177	NA
4246	VIT_210s0003g04190	3.63645	2.07564e-08	1.83953e-06	low quality protein: phospholipase a1- chloroplastic-like	436	gi|297740776|emb|CBI30958|unnamed protein product [Vitis vinifera]	CBI30958	0	90	81553	436	395	NA
1872	VIT_204s0023g02030	3.62711	5.07005e-06	0.000154335	unnamed protein product [Vitis vinifera]	65	gi|297735131|emb|CBI17493|unnamed protein product [Vitis vinifera]	CBI17493	4.4306e-25	100	13124	65	65	NA
2019	VIT_205s0020g01070	3.60203	0.00976445	0.0483937	indole-3-acetic acid inducible 31	198	gi|225432228|ref|XP_002275515|PREDICTED: auxin-responsive protein IAA31 [Vitis vinifera] >gi|297736834|emb|CBI26035| unnamed protein product [Vitis vinifera]	XP_002275515	8.6825e-84	82	32705	198	163	NA
2020	VIT_205s0020g01070	3.60203	0.00976445	0.0483937	indole-3-acetic acid inducible 31	147	gi|225432228|ref|XP_002275515|PREDICTED: auxin-responsive protein IAA31 [Vitis vinifera] >gi|297736834|emb|CBI26035| unnamed protein product [Vitis vinifera]	XP_002275515	7.6309e-51	76	21738	146	111	NA
2021	VIT_205s0020g01070	3.60203	0.00976445	0.0483937	indole-3-acetic acid inducible 31	128	gi|225432228|ref|XP_002275515|PREDICTED: auxin-responsive protein IAA31 [Vitis vinifera] >gi|297736834|emb|CBI26035| unnamed protein product [Vitis vinifera]	XP_002275515	1.717e-66	100	26659	123	123	NA
2022	VIT_205s0020g01070	3.60203	0.00976445	0.0483937	indole-3-acetic acid inducible 31	183	gi|225432228|ref|XP_002275515|PREDICTED: auxin-responsive protein IAA31 [Vitis vinifera] >gi|297736834|emb|CBI26035| unnamed protein product [Vitis vinifera]	XP_002275515	1.0747e-73	80	29238	181	146	NA
7720	VIT_219s0090g01810	3.60112	8.79792e-06	0.000236306	uncharacterized protein	124	gi|147863902|emb|CAN83217|hypothetical protein VITISV_018000 [Vitis vinifera] >gi|297737545|emb|CBI26746| unnamed protein product [Vitis vinifera]	CAN83217	1.0974e-54	92	2298	124	115	NA
4	VIT_200s0144g00020	3.59575	0.0018098	0.013914	unnamed protein product [Vitis vinifera]	57	gi|296083450|emb|CBI23408|unnamed protein product [Vitis vinifera]	CBI23408	4.7711e-10	100	82333	38	38	NA
5792	VIT_214s0066g02120	3.59357	0.000723323	0.00698514	unnamed protein product [Vitis vinifera]	116	gi|296087741|emb|CBI34997|unnamed protein product [Vitis vinifera]	CBI34997	3.5059e-57	100	23824	116	116	NA
5085	VIT_212s0134g00030	3.5726	0.0072671	0.0389562	isoprene synthase	579	gi|225447404|ref|XP_002281379|PREDICTED: isoprene synthase, chloroplastic-like isoform 1 [Vitis vinifera]	XP_002281379	0	100	12063	579	579	NA
4797	VIT_212s0028g01660	3.43382	0.00319326	0.0212587	unnamed protein product [Vitis vinifera]	36	gi|302143462|emb|CBI22023|unnamed protein product [Vitis vinifera]	CBI22023	3.1949e-09	100	78518	36	36	NA
1723	VIT_204s0008g05200	3.42568	0.000103183	0.001635	uncharacterized protein at1g15400-like	107	gi|147867260|emb|CAN81197|hypothetical protein VITISV_036368 [Vitis vinifera]	CAN81197	1.079e-49	96	20934	107	103	NA
146	VIT_200s0229g00200	3.42144	1.91741e-07	1.13127e-05	dna mismatch repair protein msh4	144	gi|297744392|emb|CBI37366|unnamed protein product [Vitis vinifera]	CBI37366	7.2979e-76	100	30042	144	144	NA
2269	VIT_205s0077g00540	3.41527	5.8002e-06	0.00017102	uncharacterized protein loc100244732	124	gi|359477098|ref|XP_002273886|PREDICTED: uncharacterized protein LOC100244732 [Vitis vinifera]	XP_002273886	1.2551e-23	100	12702	59	59	NA
5941	VIT_214s0128g00600	3.39498	5.66119e-10	8.74321e-08	germin-like protein 7	213	gi|359487798|ref|XP_002284670|PREDICTED: germin-like protein subfamily 1 member 17 [Vitis vinifera]	XP_002284670	1.1227e-107	94	40671	213	201	NA
1206	VIT_202s0025g01710	3.34592	2.00172e-05	0.000457498	glutaredoxin family protein	378	gi|225426284|ref|XP_002266905|PREDICTED: uncharacterized protein LOC100247840 [Vitis vinifera]	XP_002266905	4.835e-173	85	62268	369	316	NA
6604	VIT_217s0000g01915	3.33852	6.07971e-08	4.50825e-06	uncharacterized protein loc100779489	79	gi|357458589|ref|XP_003599575|hypothetical protein MTR_3g035630 [Medicago truncatula] >gi|355488623|gb|AES69826| hypothetical protein MTR_3g035630 [Medicago truncatula]	XP_003599575	9.0803e-29	90	1445	80	72	NA
7143	VIT_218s0001g12070	3.32987	0.00152719	0.012276	photosystem ii protein m	34	gi|81176236|ref|YP_398315|photosystem II reaction center M protein [Lactuca sativa] >gi|91983986|ref|YP_567070| photosystem II protein M [Vitis vinifera] >gi|116617102|ref|YP_817476| photosystem II protein M [Coffea arabica] >gi|139389636|ref|YP_001123193| PSII low MW protein [Arabis hirsuta] >gi|139389944|ref|YP_001123544| PSII low MW protein [Draba nemorosa] >gi|139390146|ref|YP_001123719| photosystem II protein M [Lobularia maritima] >gi|170784766|ref|YP_001718682| photosystem II protein M [Trachelium caeruleum] >gi|194033138|ref|YP_002000476| photosystem II protein M [Brachypodium distachyon] >gi|334702311|ref|YP_004465174| photosystem II protein M [Jacobaea vulgaris] >gi|383930486|ref|YP_005089946| psbM gene product (chloroplast) [Brassica napus] >gi|68052415|sp|Q56P14|PSBM_LACSA RecName: Full=Photosystem II reaction center protein M; Short=PSII-M >gi|122153615|sp|A0A329|PSBM_COFAR RecName: Full=Photosystem II reaction center protein M; Short=PSII-M >gi|122236500|sp|Q0ZJ26|PSBM_VITVI RecName: Full=Photosystem II reaction center protein M; Short=PSII-M >gi|172044404|sp|A4QK12|PSBM_ARAHI RecName: Full=Photosystem II reaction center protein M; Short=PSII-M >gi|172044412|sp|A4QL13|PSBM_DRANE RecName: Full=Photosystem II reaction center protein M; Short=PSII-M >gi|172044416|sp|A4QLI8|PSBM_LOBMA RecName: Full=Photosystem II reaction center protein M; Short=PSII-M >gi|61992020|gb|AAX58141| PSII M protein [Lactuca sativa] >gi|78675154|dbj|BAE47580| photosystem II reaction center M protein [Lactuca sativa] >gi|88656969|gb|ABD47219| photosystem II protein M [Lactuca sativa] >gi|91701644|gb|ABE47528| photosystem II protein M [Vitis vinifera] >gi|116242158|gb|ABJ89673| photosystem II protein M [Coffea arabica] >gi|134286391|dbj|BAF50017| PSII low MW protein [Arabis hirsuta] >gi|134286746|dbj|BAF50368| PSII low MW protein [Draba nemorosa] >gi|134286923|dbj|BAF50543| PSII low MW protein [Lobularia maritima] >gi|156598802|gb|ABU85654| photosystem II protein M [Trachelium caeruleum] >gi|157267514|gb|ABV26507| photosystem II protein M (chloroplast) [Trachelium caeruleum] >gi|193075546|gb|ACF08629| PSII low MW protein (chloroplast) [Brachypodium distachyon] >gi|262400783|gb|ACY66272| photosystem II protein M [Brassica napus] >gi|290488102|gb|ADD30435| photosystem II protein M [Heuchera sanguinea] >gi|308156069|gb|ADO15397| photosystem II protein M [Jacobaea vulgaris] >gi|321575521|gb|ADW94825| PsbM [Streptocarpus montigena] >gi|321575524|gb|ADW94827| PsbM [Streptocarpus montigena] >gi|321575527|gb|ADW94829| PsbM [Streptocarpus montigena] >gi|321575530|gb|ADW94831| PsbM [Streptocarpus montigena] >gi|374962492|gb|AFA26834| photosystem II protein M [Abolboda macrostachya] >gi|374962520|gb|AFA26848| photosystem II protein M, partial [Flagellaria indica] >gi|375298821|gb|AFA45260| photosystem II M protein (chloroplast) [Chrysanthemum x morifolium]	YP_398315	4.3034e-05	100	65846	34	34	NA
6233	VIT_215s0048g02480	3.31875	2.45326e-10	4.40412e-08	catechol o-methyltransferase	359	gi|225453640|ref|XP_002267179|PREDICTED: quercetin 3-O-methyltransferase 1 isoform 1 [Vitis vinifera] >gi|147785074|emb|CAN75449| hypothetical protein VITISV_028011 [Vitis vinifera]	XP_002267179	0	94	7029	359	339	NA
6423	VIT_216s0050g02080	3.30809	0.000283892	0.00343088	atp binding microtubule motor family protein	228	gi|302143725|emb|CBI22586|unnamed protein product [Vitis vinifera]	CBI22586	1.7511e-103	76	39375	281	214	NA
1304	VIT_202s0033g00980	3.26624	0.00165627	0.0129901	atp synthase cf1 beta partial	89	gi|297745149|emb|CBI38988|unnamed protein product [Vitis vinifera]	CBI38988	0.0040406	82	58362	35	29	NA
1956	VIT_204s0044g01370	3.25113	0.00431973	0.0266231	scarecrow-like protein 1-like	568	gi|359477015|ref|XP_003631928|PREDICTED: scarecrow-like protein 1-like [Vitis vinifera]	XP_003631928	0	95	11176	568	540	NA
4806	VIT_212s0028g02330	3.25082	2.7747e-11	6.13472e-09	unnamed protein product [Vitis vinifera]	158	gi|302143408|emb|CBI21969|unnamed protein product [Vitis vinifera]	CBI21969	1.3138e-67	87	27222	158	138	NA
257	VIT_200s0332g00160	3.22644	3.72054e-07	1.95855e-05	nadh dehydrogenase subunit 7	299	gi|296087072|emb|CBI33446|unnamed protein product [Vitis vinifera]	CBI33446	3.5913e-123	81	45944	301	246	NA
5564	VIT_214s0006g03100	3.20194	0.000883771	0.00813442	uncharacterized protein loc100855078	59	gi|359488276|ref|XP_003633732|PREDICTED: uncharacterized protein LOC100855078 [Vitis vinifera]	XP_003633732	2.4777e-21	100	11998	59	59	NA
5398	VIT_213s0067g03450	3.19538	6.6125e-05	0.00116322	two-component response regulator arr9	140	gi|225465887|ref|XP_002267375|PREDICTED: two-component response regulator ARR9 [Vitis vinifera] >gi|296090339|emb|CBI40158| unnamed protein product [Vitis vinifera]	XP_002267375	1.9202e-71	100	28674	140	140	NA
1035	VIT_201s0137g00380	3.18541	0.00612868	0.034245	sieve element occlusion c	712	gi|225424588|ref|XP_002282165|PREDICTED: uncharacterized protein LOC100266247 [Vitis vinifera]	XP_002282165	0	100	14925	712	712	NA
4733	VIT_211s0149g00010	3.17196	0.00762479	0.040432	uncharacterized protein loc100854344	220	gi|147798275|emb|CAN65632|hypothetical protein VITISV_015042 [Vitis vinifera]	CAN65632	1.5034e-96	87	36977	220	193	NA
5383	VIT_213s0067g02560	3.16596	1.95762e-09	2.6024e-07	protein	176	gi|225448647|ref|XP_002279538|PREDICTED: uncharacterized protein LOC100241651 [Vitis vinifera] >gi|297736510|emb|CBI25381| unnamed protein product [Vitis vinifera]	XP_002279538	7.3324e-87	93	33735	176	164	NA
6665	VIT_217s0000g04240	3.14972	1.87392e-05	0.000436483	unnamed protein product [Vitis vinifera]	51	gi|297734158|emb|CBI15405|unnamed protein product [Vitis vinifera]	CBI15405	3.5159e-17	100	10531	51	51	NA
3426	VIT_208s0007g03170	3.13596	0.0088297	0.0449816	uncharacterized protein	99	gi|225440857|ref|XP_002282347|PREDICTED: uncharacterized protein LOC100242650 [Vitis vinifera] >gi|297740126|emb|CBI30308| unnamed protein product [Vitis vinifera]	XP_002282347	5.1715e-45	100	19778	99	99	NA
3718	VIT_208s0040g01840	3.12668	0.00655486	0.0359755	unnamed protein product [Vitis vinifera]	62	gi|297741603|emb|CBI32735|unnamed protein product [Vitis vinifera]	CBI32735	3.2957e-13	77	92485	62	48	NA
258	VIT_200s0332g00170	3.10795	1.42328e-06	5.64049e-05	nadh dehydrogenase subunit 7	62	gi|224107563|ref|XP_002333493|predicted protein [Populus trichocarpa] >gi|222837062|gb|EEE75441| predicted protein [Populus trichocarpa]	XP_002333493	5.7984e-21	93	11842	62	58	NA
3146	VIT_207s0031g02950	3.10287	8.84934e-05	0.00144535	ammonium transporter amt2	483	gi|225438309|ref|XP_002271114|PREDICTED: ammonium transporter 3 member 1-like [Vitis vinifera]	XP_002271114	0	93	90731	483	453	NA
3147	VIT_207s0031g02950	3.10287	8.84934e-05	0.00144535	ammonium transporter amt2	324	gi|225438309|ref|XP_002271114|PREDICTED: ammonium transporter 3 member 1-like [Vitis vinifera]	XP_002271114	6.2846e-160	93	58137	311	291	NA
1116	VIT_202s0012g00820	3.03987	0.00394515	0.0249065	protein kinase	77	gi|297742138|emb|CBI33925|unnamed protein product [Vitis vinifera]	CBI33925	7.2706e-10	97	81629	39	38	NA
7302	VIT_218s0075g00330	3.02539	0.000147357	0.00212574	sucrose-phosphate synthase	79	gi|147812101|emb|CAN61526|hypothetical protein VITISV_036339 [Vitis vinifera]	CAN61526	1.7333e-29	100	14662	71	71	NA
5403	VIT_213s0067g03480	3.01657	0.00644891	0.0355613	two-component response regulator arr9	123	gi|296090341|emb|CBI40160|unnamed protein product [Vitis vinifera]	CBI40160	5.093e-62	100	25136	123	123	NA
138	VIT_200s0227g00150	3.01424	0.00804539	0.041961	uncharacterized protein	143	gi|297736664|emb|CBI25681|unnamed protein product [Vitis vinifera]	CBI25681	2.1681e-40	91	18285	143	131	NA
6327	VIT_216s0039g00380	3.00323	0.000190381	0.00257155	ribosomal protein s14	60	gi|91983990|ref|YP_567074|ribosomal protein S14 [Vitis vinifera] >gi|122242804|sp|Q0ZJ22|RR14_VITVI RecName: Full=30S ribosomal protein S14, chloroplastic >gi|91701648|gb|ABE47532| ribosomal protein S14 [Vitis vinifera] >gi|147766389|emb|CAN67817| hypothetical protein VITISV_019460 [Vitis vinifera] >gi|147777832|emb|CAN75731| hypothetical protein VITISV_003937 [Vitis vinifera]	YP_567074	5.7165e-20	96	11475	60	58	NA
2005	VIT_205s0020g00060	2.96808	0.00673609	0.0367676	protein	61	gi|359477625|ref|XP_003632005|PREDICTED: LOW QUALITY PROTEIN: uncharacterized protein At4g28440-like [Vitis vinifera]	XP_003632005	1.6695e-14	100	97561	45	45	NA
3944	VIT_209s0002g03500	2.96578	9.88518e-08	6.61237e-06	unnamed protein product [Vitis vinifera]	53	gi|297743191|emb|CBI36058|unnamed protein product [Vitis vinifera]	CBI36058	3.349e-19	100	10812	53	53	NA
933	VIT_201s0026g01410	2.96456	0.00698125	0.0377728	vacuolar h+-translocating inorganic pyrophosphatase	164	gi|225463618|ref|XP_002273207|PREDICTED: pyrophosphate-energized vacuolar membrane proton pump [Vitis vinifera] >gi|297743526|emb|CBI36393| unnamed protein product [Vitis vinifera]	XP_002273207	3.9077e-45	87	19849	121	106	NA
1675	VIT_204s0008g03940	2.95816	0.000143654	0.002085	burp domain-containing protein	65	gi|296081897|emb|CBI20902|unnamed protein product [Vitis vinifera]	CBI20902	3.122e-27	100	13576	63	63	NA
3447	VIT_208s0007g03770	2.94078	1.24615e-08	1.18974e-06	uncharacterized protein	190	gi|225440964|ref|XP_002283313|PREDICTED: uncharacterized protein LOC100256294 [Vitis vinifera]	XP_002283313	1.889e-45	69	19708	165	114	NA
3448	VIT_208s0007g03770	2.94078	1.24615e-08	1.18974e-06	uncharacterized protein	166	gi|225440964|ref|XP_002283313|PREDICTED: uncharacterized protein LOC100256294 [Vitis vinifera]	XP_002283313	1.0691e-57	76	23965	166	127	NA
3449	VIT_208s0007g03770	2.94078	1.24615e-08	1.18974e-06	uncharacterized protein	129	gi|225440964|ref|XP_002283313|PREDICTED: uncharacterized protein LOC100256294 [Vitis vinifera]	XP_002283313	4.0434e-29	62	14421	127	80	NA
3450	VIT_208s0007g03770	2.94078	1.24615e-08	1.18974e-06	uncharacterized protein loc100256294	94	gi|225440964|ref|XP_002283313|PREDICTED: uncharacterized protein LOC100256294 [Vitis vinifera]	XP_002283313	1.4105e-05	50	66402	78	39	NA
6952	VIT_218s0001g04920	2.93317	0.000228327	0.00294598	unnamed protein product [Vitis vinifera]	51	gi|302141920|emb|CBI19123|unnamed protein product [Vitis vinifera]	CBI19123	1.4725e-17	100	10771	51	51	NA
4821	VIT_212s0028g02890	2.92326	0.000158653	0.00225311	8-hydroxyquercetin 8-o-methyltransferase-like	150	gi|302143358|emb|CBI21919|unnamed protein product [Vitis vinifera]	CBI21919	1.8064e-58	86	24262	150	130	NA
151	VIT_200s0239g00070	2.89391	0.00349883	0.0228228	uncharacterized protein loc100854412	114	gi|296086900|emb|CBI33081|unnamed protein product [Vitis vinifera]	CBI33081	1.6656e-39	100	17989	90	90	NA
4051	VIT_209s0018g00820	2.88487	0.000243071	0.00309422	photosystem i assembly protein ycf3	92	gi|298204711|emb|CBI25209|unnamed protein product [Vitis vinifera]	CBI25209	4.4198e-44	100	19497	92	92	NA
6419	VIT_216s0050g01820	2.87597	9.63213e-08	6.4844e-06	unnamed protein product [Vitis vinifera]	77	gi|302143745|emb|CBI22606|unnamed protein product [Vitis vinifera]	CBI22606	3.4518e-34	100	16255	77	77	NA
3967	VIT_209s0002g04930	2.8686	1.01797e-05	0.000266934	f-box kelch-repeat protein at1g80440-like	154	gi|225442709|ref|XP_002284872|PREDICTED: F-box/kelch-repeat protein At1g80440 [Vitis vinifera]	XP_002284872	1.4204e-78	96	30901	154	149	NA
1271	VIT_202s0025g03780	2.86387	2.66552e-05	0.000571291	uncharacterized protein loc100305501	144	gi|225426365|ref|XP_002271460|PREDICTED: remorin [Vitis vinifera] >gi|297742546|emb|CBI34695| unnamed protein product [Vitis vinifera]	XP_002271460	2.625e-46	89	19934	114	102	NA
1272	VIT_202s0025g03780	2.86387	2.66552e-05	0.000571291	remorin family protein	187	gi|225426365|ref|XP_002271460|PREDICTED: remorin [Vitis vinifera] >gi|297742546|emb|CBI34695| unnamed protein product [Vitis vinifera]	XP_002271460	2.7732e-78	83	30816	187	157	NA
161	VIT_200s0246g00170	2.86336	0.000358874	0.00407448	cytochrome c heme attachment protein	314	gi|91984042|ref|YP_567127|cytochrome c biogenesis protein [Vitis vinifera] >gi|122230327|sp|Q0ZIW9|CCSA_VITVI RecName: Full=Cytochrome c biogenesis protein ccsA >gi|91701700|gb|ABE47584| cytochrome c heme attachment protein [Vitis vinifera]	YP_567127	3.8488e-137	81	50638	322	261	NA
163	VIT_200s0246g00210	2.8621	1.27336e-08	1.19936e-06	ribosomal protein s10	142	gi|297740930|emb|CBI31112|unnamed protein product [Vitis vinifera]	CBI31112	4.167e-33	86	15436	100	86	NA
5399	VIT_213s0067g03460	2.84666	0.0018171	0.0139548	two-component response regulator arr9	163	gi|296090340|emb|CBI40159|unnamed protein product [Vitis vinifera]	CBI40159	2.1194e-87	100	33876	163	163	NA
6766	VIT_217s0000g08090	2.83875	0.000167603	0.0023493	probable 26s proteasome complex subunit sem1-1-like	69	gi|297733806|emb|CBI15053|unnamed protein product [Vitis vinifera]	CBI15053	1.9361e-05	57	66402	69	40	NA
6767	VIT_217s0000g08090	2.83875	0.000167603	0.0023493	probable 26s proteasome complex subunit sem1-1-like	69	gi|297733806|emb|CBI15053|unnamed protein product [Vitis vinifera]	CBI15053	1.9361e-05	57	66402	69	40	NA
6927	VIT_218s0001g03640	2.81811	0.000951871	0.00861772	unnamed protein product [Vitis vinifera]	42	gi|302141864|emb|CBI19067|unnamed protein product [Vitis vinifera]	CBI19067	7.5807e-12	100	87113	42	42	NA
7086	VIT_218s0001g09560	2.8164	0.00334615	0.0220321	unnamed protein product [Vitis vinifera]	54	gi|302142241|emb|CBI19444|unnamed protein product [Vitis vinifera]	CBI19444	2.061e-21	100	11531	54	54	NA
5718	VIT_214s0060g02670	2.80825	0.00179786	0.0138628	uncharacterized protein loc100854638	103	gi|359487510|ref|XP_003633606|PREDICTED: uncharacterized protein LOC100854638 [Vitis vinifera] >gi|296089660|emb|CBI39479| unnamed protein product [Vitis vinifera]	XP_003633606	3.8036e-50	100	21512	103	103	NA
5719	VIT_214s0060g02670	2.80825	0.00179786	0.0138628	uncharacterized protein loc100854638	116	gi|359487510|ref|XP_003633606|PREDICTED: uncharacterized protein LOC100854638 [Vitis vinifera] >gi|296089660|emb|CBI39479| unnamed protein product [Vitis vinifera]	XP_003633606	5.2027e-47	98	20427	99	98	NA
3966	VIT_209s0002g04820	2.78879	5.53732e-06	0.000166151	unnamed protein product [Vitis vinifera]	77	gi|297743301|emb|CBI36168|unnamed protein product [Vitis vinifera]	CBI36168	6.6964e-34	100	16099	77	77	NA
5467	VIT_213s0084g00500	2.7827	0.00492003	0.0291182	tyrosine aminotransferase	64	gi|296087833|emb|CBI35089|unnamed protein product [Vitis vinifera]	CBI35089	1.905e-27	100	13646	64	64	NA
3767	VIT_208s0056g00590	2.75845	0.000375271	0.00424001	envelope membrane protein	224	gi|296085841|emb|CBI31165|unnamed protein product [Vitis vinifera]	CBI31165	3.337e-115	95	42813	224	214	NA
5512	VIT_213s0156g00190	2.74575	0.000111532	0.00172532	uncharacterized protein loc100259569	62	gi|225450301|ref|XP_002271554|PREDICTED: uncharacterized protein LOC100259569 [Vitis vinifera] >gi|297741212|emb|CBI32163| unnamed protein product [Vitis vinifera]	XP_002271554	1.4564e-12	100	90225	43	43	NA
5990	VIT_215s0021g01410	2.74429	0.000178312	0.00246076	protein	205	gi|297734623|emb|CBI16674|unnamed protein product [Vitis vinifera]	CBI16674	3.943e-114	100	42546	205	205	NA
5902	VIT_214s0108g00370	2.7425	6.79963e-06	0.000192999	probable lrr receptor-like serine threonine-protein kinase at4g08850-like	359	gi|296082882|emb|CBI22183|unnamed protein product [Vitis vinifera]	CBI22183	0	100	74195	359	359	NA
4960	VIT_212s0035g01230	2.74003	0.000126222	0.0018883	protein	363	gi|359486231|ref|XP_002264624|PREDICTED: mitogen-activated protein kinase kinase kinase A-like [Vitis vinifera] >gi|297739498|emb|CBI29680| unnamed protein product [Vitis vinifera]	XP_002264624	0	100	74969	363	363	NA
7555	VIT_219s0014g05080	2.73168	0.00259776	0.0182242	oxygen-evolving enhancer protein 3-1	211	gi|225461148|ref|XP_002282744|PREDICTED: oxygen-evolving enhancer protein 3-1, chloroplastic [Vitis vinifera] >gi|147768263|emb|CAN78127| hypothetical protein VITISV_028757 [Vitis vinifera] >gi|302143202|emb|CBI20497| unnamed protein product [Vitis vinifera]	XP_002282744	1.27e-105	100	39289	190	190	NA
7556	VIT_219s0014g05080	2.73168	0.00259776	0.0182242	oxygen-evolving enhancer protein 3-1	221	gi|225461148|ref|XP_002282744|PREDICTED: oxygen-evolving enhancer protein 3-1, chloroplastic [Vitis vinifera] >gi|147768263|emb|CAN78127| hypothetical protein VITISV_028757 [Vitis vinifera] >gi|302143202|emb|CBI20497| unnamed protein product [Vitis vinifera]	XP_002282744	2.8078e-122	100	45577	221	221	NA
6187	VIT_215s0048g00090	2.72906	0.00956306	0.0476316	unnamed protein product [Vitis vinifera]	76	gi|296089217|emb|CBI38920|unnamed protein product [Vitis vinifera]	CBI38920	2.2573e-18	73	10983	76	56	NA
4671	VIT_211s0052g01670	2.72618	0.00366597	0.0236196	hypothetical chloroplast rf2	127	gi|297735331|emb|CBI17771|unnamed protein product [Vitis vinifera]	CBI17771	4.1815e-64	100	26151	127	127	NA
749	VIT_201s0011g01500	2.72237	0.00308141	0.0207442	unnamed protein product [Vitis vinifera]	91	gi|297737994|emb|CBI27195|unnamed protein product [Vitis vinifera]	CBI27195	7.9868e-38	92	17496	91	84	NA
7227	VIT_218s0001g15300	2.71659	0.00625545	0.0347315	unnamed protein product [Vitis vinifera]	49	gi|302142748|emb|CBI19951|unnamed protein product [Vitis vinifera]	CBI19951	3.6608e-15	100	98821	49	49	NA
2213	VIT_205s0049g02200	2.7134	0.00104469	0.00927025	uncharacterized protein	121	gi|296083745|emb|CBI23734|unnamed protein product [Vitis vinifera]	CBI23734	1.0722e-40	98	18256	91	90	NA
6256	VIT_216s0013g00330	2.70859	2.33032e-06	8.32416e-05	ribulose- -bisphosphate carboxylase oxygenase large subunit	116	gi|297744970|emb|CBI38562|unnamed protein product [Vitis vinifera]	CBI38562	4.1941e-57	100	23839	116	116	NA
1053	VIT_201s0150g00060	2.70801	2.01139e-05	0.000458709	heme-binding protein 2-like	218	gi|225425256|ref|XP_002269974|PREDICTED: heme-binding protein 2-like [Vitis vinifera]	XP_002269974	2.5413e-112	100	4225	200	200	NA
2945	VIT_207s0005g02070	2.70708	7.46277e-07	3.34932e-05	protein nim1-interacting 1-like	112	gi|359480204|ref|XP_003632416|PREDICTED: protein NIM1-INTERACTING 1-like [Vitis vinifera]	XP_003632416	6.5738e-19	55	11109	112	62	NA
4107	VIT_209s0054g01710	2.70437	0.00195706	0.0147545	leunig-like protein	88	gi|297735676|emb|CBI18363|unnamed protein product [Vitis vinifera]	CBI18363	3.3886e-39	100	17818	88	88	NA
1235	VIT_202s0025g02540	2.70349	0.000232406	0.00298635	uncharacterized protein	155	gi|225426596|ref|XP_002280209|PREDICTED: uncharacterized protein LOC100242761 [Vitis vinifera] >gi|297742435|emb|CBI34584| unnamed protein product [Vitis vinifera]	XP_002280209	8.6943e-83	100	32368	155	155	NA
6427	VIT_216s0050g02320	2.69831	0.00498286	0.0293546	regulator of nonsense transcripts-like protein	1079	gi|359490550|ref|XP_002266964|PREDICTED: uncharacterized protein LOC100244982 [Vitis vinifera]	XP_002266964	0	95	20623	1051	1001	NA
6428	VIT_216s0050g02320	2.69831	0.00498286	0.0293546	regulator of nonsense transcripts-like protein	891	gi|359490550|ref|XP_002266964|PREDICTED: uncharacterized protein LOC100244982 [Vitis vinifera]	XP_002266964	0	94	16586	858	808	NA
6429	VIT_216s0050g02320	2.69831	0.00498286	0.0293546	regulator of nonsense transcripts-like protein	1051	gi|359490550|ref|XP_002266964|PREDICTED: uncharacterized protein LOC100244982 [Vitis vinifera]	XP_002266964	0	95	20647	1051	1001	NA
6430	VIT_216s0050g02320	2.69831	0.00498286	0.0293546	atp binding	832	gi|147842150|emb|CAN62644|hypothetical protein VITISV_039594 [Vitis vinifera]	CAN62644	0	94	15965	819	774	NA
7020	VIT_218s0001g07900	2.68801	9.58613e-05	0.00154407	mads box	240	gi|302142098|emb|CBI19301|unnamed protein product [Vitis vinifera]	CBI19301	2.3481e-133	100	49271	240	240	NA
7021	VIT_218s0001g07900	2.68801	9.58613e-05	0.00154407	mads box	225	gi|302142098|emb|CBI19301|unnamed protein product [Vitis vinifera]	CBI19301	2.084e-121	93	44929	240	225	NA
7022	VIT_218s0001g07900	2.68801	9.58613e-05	0.00154407	mads box	226	gi|302142098|emb|CBI19301|unnamed protein product [Vitis vinifera]	CBI19301	2.7172e-122	94	45662	240	226	NA
2601	VIT_206s0004g06170	2.68545	5.23285e-13	1.8629e-10	uncharacterized protein loc100265554 isoform 1	88	gi|225434658|ref|XP_002280087|PREDICTED: uncharacterized protein LOC100265554 isoform 1 [Vitis vinifera]	XP_002280087	4.926e-05	46	6203	75	35	NA
3512	VIT_208s0007g05830	2.68458	1.53246e-06	5.98288e-05	unnamed protein product [Vitis vinifera]	208	gi|297739891|emb|CBI30073|unnamed protein product [Vitis vinifera]	CBI30073	7.8597e-56	100	23472	111	111	NA
3508	VIT_208s0007g05480	2.67594	1.61951e-05	0.000389092	protein	77	gi|297739916|emb|CBI30098|unnamed protein product [Vitis vinifera]	CBI30098	2.8552e-25	96	13294	66	64	NA
10	VIT_200s0169g00090	2.66247	0.000663902	0.00656834	arm repeat protein interacting with abf2-like	117	gi|296088850|emb|CBI38308|unnamed protein product [Vitis vinifera]	CBI38308	9.8285e-33	72	15747	116	84	NA
1130	VIT_202s0012g01260	2.65383	4.34016e-07	2.18611e-05	microspore-specific promoter 2	186	gi|225427211|ref|XP_002280368|PREDICTED: uncharacterized protein LOC100262636 [Vitis vinifera] >gi|297742100|emb|CBI33887| unnamed protein product [Vitis vinifera]	XP_002280368	1.9942e-101	100	38556	186	186	NA
674	VIT_201s0010g02310	2.65301	0.00419428	0.0260796	ribosomal protein l23	67	gi|297738334|emb|CBI27535|unnamed protein product [Vitis vinifera]	CBI27535	1.0269e-27	100	14098	67	67	NA
3420	VIT_208s0007g02830	2.65275	1.77829e-07	1.06718e-05	protein trichome birefringence-like 9	417	gi|147788548|emb|CAN61015|hypothetical protein VITISV_036741 [Vitis vinifera]	CAN61015	0	92	79467	417	385	NA
4075	VIT_209s0054g00520	2.63352	1.12448e-06	4.618e-05	rf1 protein	1009	gi|91984051|ref|YP_567136|hypothetical chloroplast RF1 [Vitis vinifera] >gi|118577986|sp|Q0ZIW0|YCF1_VITVI RecName: Full=Putative membrane protein ycf1; Short=RF1 >gi|91701709|gb|ABE47593| hypothetical chloroplast RF1 [Vitis vinifera]	YP_567136	0	88	17656	1021	903	NA
5971	VIT_214s0219g00260	2.63337	0.00633562	0.0350839	unnamed protein product [Vitis vinifera]	65	gi|296081333|emb|CBI17715|unnamed protein product [Vitis vinifera]	CBI17715	2.3596e-21	87	11998	65	57	NA
156	VIT_200s0246g00080	2.6329	1.79726e-07	1.07549e-05	nadh dehydrogenase subunit 7	298	gi|297740923|emb|CBI31105|unnamed protein product [Vitis vinifera]	CBI31105	9.3333e-165	100	5973	286	286	NA
2896	VIT_207s0005g00900	2.62123	1.03939e-05	0.000271873	unnamed protein product [Vitis vinifera]	70	gi|297743930|emb|CBI36900|unnamed protein product [Vitis vinifera]	CBI36900	5.4294e-28	100	14154	70	70	NA
3934	VIT_209s0002g02950	2.61836	0.00461807	0.0279372	unnamed protein product [Vitis vinifera]	74	gi|297743147|emb|CBI36014|unnamed protein product [Vitis vinifera]	CBI36014	0.0013916	57	59918	56	32	NA
4258	VIT_210s0003g04500	2.61638	2.27103e-05	0.000503698	unnamed protein product [Vitis vinifera]	139	gi|297740804|emb|CBI30986|unnamed protein product [Vitis vinifera]	CBI30986	3.3282e-48	78	20864	139	109	NA
1115	VIT_202s0012g00720	2.61555	0.00840675	0.0432931	protein kinase-like protein	61	gi|297742152|emb|CBI33939|unnamed protein product [Vitis vinifera]	CBI33939	1.7912e-14	90	97561	52	47	NA
5250	VIT_213s0047g00690	2.61469	0.00337302	0.0221813	unnamed protein product [Vitis vinifera]	154	gi|296085388|emb|CBI29120|unnamed protein product [Vitis vinifera]	CBI29120	3.0235e-70	90	28182	154	140	NA
5848	VIT_214s0068g01780	2.61041	0.00384004	0.0244149	squamosa promoter-binding-like protein 16-like	378	gi|225451487|ref|XP_002274360|PREDICTED: squamosa promoter-binding-like protein 18 [Vitis vinifera] >gi|147822219|emb|CAN66012| hypothetical protein VITISV_024281 [Vitis vinifera] >gi|296082325|emb|CBI21330| unnamed protein product [Vitis vinifera]	XP_002274360	0	91	7122	378	345	NA
6720	VIT_217s0000g06390	2.60484	6.31633e-05	0.00112336	pentatricopeptide repeat-containing protein	416	gi|297733959|emb|CBI15206|unnamed protein product [Vitis vinifera]	CBI15206	0	100	87037	416	416	NA
5253	VIT_213s0047g00822	2.60408	0.00188818	0.0143642	nadh dehydrogenase subunit 9	167	gi|225468996|ref|XP_002263031|PREDICTED: NADH dehydrogenase [ubiquinone] iron-sulfur protein 3-like [Vitis vinifera]	XP_002263031	1.4162e-89	100	3468	167	167	NA
2895	VIT_207s0005g00870	2.59614	0.00535549	0.030971	protein	323	gi|225437453|ref|XP_002272941|PREDICTED: uncharacterized protein LOC100257315 [Vitis vinifera] >gi|297743927|emb|CBI36897| unnamed protein product [Vitis vinifera]	XP_002272941	3.8911e-176	96	63565	323	312	NA
4304	VIT_210s0071g00390	2.58219	0.000358504	0.00407248	gem-like protein 4-like	268	gi|297742756|emb|CBI35390|unnamed protein product [Vitis vinifera]	CBI35390	3.1203e-154	100	56192	268	268	NA
7553	VIT_219s0014g05070	2.58217	0.00499913	0.029404	protein	806	gi|147768264|emb|CAN78128|hypothetical protein VITISV_028758 [Vitis vinifera]	CAN78128	0	92	15648	837	777	NA
7554	VIT_219s0014g05070	2.58217	0.00499913	0.029404	kinesin-like protein	763	gi|225461150|ref|XP_002282749|PREDICTED: kinesin-3 [Vitis vinifera] >gi|302143201|emb|CBI20496| unnamed protein product [Vitis vinifera]	XP_002282749	0	98	15444	763	750	NA
3274	VIT_207s0141g00460	2.57889	2.24312e-05	0.000499373	tubulin folding cofactor	160	gi|297742827|emb|CBI35581|unnamed protein product [Vitis vinifera]	CBI35581	8.9368e-85	100	33002	160	160	NA
869	VIT_201s0011g05440	2.57721	9.52002e-07	4.05595e-05	protein	180	gi|225424329|ref|XP_002281081|PREDICTED: protein PLANT CADMIUM RESISTANCE 2-like [Vitis vinifera]	XP_002281081	8.185e-87	90	33369	180	163	NA
2030	VIT_205s0020g01270	2.57615	2.7388e-05	0.000584017	protein	297	gi|359477401|ref|XP_003631973|PREDICTED: protein FAM179B-like [Vitis vinifera] >gi|297736855|emb|CBI26056| unnamed protein product [Vitis vinifera]	XP_003631973	7.7231e-169	100	61198	297	297	NA
385	VIT_200s0522g00020	2.57323	0.00153013	0.0122949	#NAME?	127	gi|296086971|emb|CBI33220|unnamed protein product [Vitis vinifera]	CBI33220	4.4835e-53	87	22457	127	111	NA
1313	VIT_202s0087g00150	2.57102	0.00455362	0.0276293	unnamed protein product [Vitis vinifera]	82	gi|296085505|emb|CBI29237|unnamed protein product [Vitis vinifera]	CBI29237	8.7798e-36	100	16762	82	82	NA
5568	VIT_214s0030g00190	2.56389	2.88149e-08	2.43063e-06	unnamed protein product [Vitis vinifera]	114	gi|298205033|emb|CBI34340|unnamed protein product [Vitis vinifera]	CBI34340	2.6467e-38	78	17537	114	89	NA
3270	VIT_207s0141g00190	2.53545	0.00166456	0.0130262	pentatricopeptide repeat-containing protein at3g29230-like	543	gi|297735486|emb|CBI17926|unnamed protein product [Vitis vinifera]	CBI17926	0	96	10856	543	523	NA
5190	VIT_213s0019g04080	2.53359	0.00218532	0.0159543	protein transport protein sec61 subunit beta	108	gi|225449090|ref|XP_002276029|PREDICTED: protein transport protein Sec61 subunit beta [Vitis vinifera] >gi|147800942|emb|CAN75561| hypothetical protein VITISV_032577 [Vitis vinifera]	XP_002276029	3.4451e-24	77	12928	86	67	NA
1193	VIT_202s0025g01185	2.53115	0.0101996	0.0499144	protein	104	gi|224058373|ref|XP_002299489|predicted protein [Populus trichocarpa] >gi|222846747|gb|EEE84294| predicted protein [Populus trichocarpa]	XP_002299489	5.843e-08	58	71478	103	60	NA
1013	VIT_201s0137g00020	2.52559	2.38376e-06	8.50061e-05	unnamed protein product [Vitis vinifera]	66	gi|296081415|emb|CBI16848|unnamed protein product [Vitis vinifera]	CBI16848	1.1431e-09	100	80073	38	38	NA
7649	VIT_219s0085g00660	2.51199	3.84801e-05	0.000758195	unnamed protein product [Vitis vinifera]	71	gi|297736125|emb|CBI24163|unnamed protein product [Vitis vinifera]	CBI24163	0.39624	55	51878	58	32	NA
1323	VIT_202s0087g00592	2.50733	6.57319e-08	4.80219e-06	hypothetical protein VITISV_035515 [Vitis vinifera]	92	gi|147818907|emb|CAN78292|hypothetical protein VITISV_035515 [Vitis vinifera]	CAN78292	1.5042e-12	85	89373	48	41	NA
7264	VIT_218s0041g02130	2.50296	0.0016089	0.0127138	unnamed protein product [Vitis vinifera]	49	gi|296089408|emb|CBI39227|unnamed protein product [Vitis vinifera]	CBI39227	1.7674e-15	100	10038	49	49	NA
4903	VIT_212s0034g02120	2.50069	0.00292771	0.019985	unnamed protein product [Vitis vinifera]	71	gi|298204509|emb|CBI23784|unnamed protein product [Vitis vinifera]	CBI23784	5.0764e-18	78	10827	71	56	NA
7540	VIT_219s0014g04580	2.49447	0.000355711	0.00404952	g-type lectin s-receptor-like serine threonine-protein kinase at4g27290-like	64	gi|302143151|emb|CBI20446|unnamed protein product [Vitis vinifera]	CBI20446	1.1434	64	49766	53	34	NA
5834	VIT_214s0068g01020	2.47826	1.38173e-06	5.51745e-05	cofactor assembly of complex c	267	gi|225451623|ref|XP_002276522|PREDICTED: uncharacterized protein LOC100256625 [Vitis vinifera] >gi|296082263|emb|CBI21268| unnamed protein product [Vitis vinifera]	XP_002276522	3.0024e-115	80	4325	267	216	NA
5835	VIT_214s0068g01020	2.47826	1.38173e-06	5.51745e-05	protein	156	gi|225451623|ref|XP_002276522|PREDICTED: uncharacterized protein LOC100256625 [Vitis vinifera] >gi|296082263|emb|CBI21268| unnamed protein product [Vitis vinifera]	XP_002276522	5.489e-47	67	2016	156	105	NA
5836	VIT_214s0068g01020	2.47826	1.38173e-06	5.51745e-05	cofactor assembly of complex c	207	gi|225451623|ref|XP_002276522|PREDICTED: uncharacterized protein LOC100256625 [Vitis vinifera] >gi|296082263|emb|CBI21268| unnamed protein product [Vitis vinifera]	XP_002276522	8.9165e-78	75	30775	207	156	NA
5070	VIT_212s0059g02430	2.47293	9.28776e-05	0.00150874	photosystem i assembly protein ycf4	121	gi|147855013|emb|CAN82382|hypothetical protein VITISV_017653 [Vitis vinifera]	CAN82382	5.0014e-58	97	24121	121	118	NA
342	VIT_200s0434g00005	2.46958	0.00207332	0.0153866	receptor-like protein kinase theseus 1-like	159	gi|359496155|ref|XP_003635165|PREDICTED: receptor-like protein kinase THESEUS 1-like [Vitis vinifera]	XP_003635165	4.9913e-78	100	3076	148	148	NA
343	VIT_200s0434g00005	2.46958	0.00207332	0.0153866	receptor-like protein kinase theseus 1-like	124	gi|359496155|ref|XP_003635165|PREDICTED: receptor-like protein kinase THESEUS 1-like [Vitis vinifera]	XP_003635165	2.6111e-63	100	2584	124	124	NA
298	VIT_200s0372g00020	2.45255	2.08434e-05	0.000470242	low quality protein: ( )-nerolidol synthase chloroplastic-like	406	gi|359496613|ref|XP_003635281|PREDICTED: LOW QUALITY PROTEIN: (3S,6E)-nerolidol synthase 1, chloroplastic-like [Vitis vinifera]	XP_003635281	0	96	8099	406	390	NA
1088	VIT_202s0012g00070	2.45125	7.60135e-07	3.40424e-05	uncharacterized protein	84	gi|359474510|ref|XP_003631484|PREDICTED: uncharacterized protein LOC100855014 [Vitis vinifera]	XP_003631484	2.1536e-38	100	17537	84	84	NA
1846	VIT_204s0023g01550	2.43907	0.000253267	0.00318369	uncharacterized protein	128	gi|225430792|ref|XP_002270634|PREDICTED: uncharacterized protein LOC100261644 [Vitis vinifera]	XP_002270634	1.1297e-47	84	20653	128	108	NA
3589	VIT_208s0007g07980	2.43178	0.00364103	0.0235022	arabinogalactan peptide 23-like	61	gi|225435492|ref|XP_002285520|PREDICTED: arabinogalactan peptide 23-like [Vitis vinifera]	XP_002285520	1.019e-08	67	7359	61	41	NA
5977	VIT_215s0021g00470	2.42446	3.55624e-09	4.17292e-07	protein	165	gi|225453244|ref|XP_002266455|PREDICTED: protein CbbY-like [Vitis vinifera]	XP_002266455	2.5262e-73	100	29167	140	140	NA
5978	VIT_215s0021g00470	2.42446	3.55624e-09	4.17292e-07	protein	165	gi|225453244|ref|XP_002266455|PREDICTED: protein CbbY-like [Vitis vinifera]	XP_002266455	2.5262e-73	100	29167	140	140	NA
5979	VIT_215s0021g00470	2.42446	3.55624e-09	4.17292e-07	protein	242	gi|297734681|emb|CBI16732|unnamed protein product [Vitis vinifera]	CBI16732	4.1346e-116	93	43561	224	210	NA
5980	VIT_215s0021g00470	2.42446	3.55624e-09	4.17292e-07	protein	209	gi|297734681|emb|CBI16732|unnamed protein product [Vitis vinifera]	CBI16732	2.8335e-110	100	41516	202	202	NA
5981	VIT_215s0021g00470	2.42446	3.55624e-09	4.17292e-07	protein	165	gi|225453244|ref|XP_002266455|PREDICTED: protein CbbY-like [Vitis vinifera]	XP_002266455	2.5262e-73	100	29167	140	140	NA
5982	VIT_215s0021g00470	2.42446	3.55624e-09	4.17292e-07	protein	286	gi|297734681|emb|CBI16732|unnamed protein product [Vitis vinifera]	CBI16732	2.2772e-153	95	55981	286	272	NA
4583	VIT_211s0037g00320	2.42031	7.6629e-06	0.000211152	carboxypeptidase d	347	gi|225445844|ref|XP_002275684|PREDICTED: serine carboxypeptidase 24 [Vitis vinifera] >gi|297743655|emb|CBI36538| unnamed protein product [Vitis vinifera]	XP_002275684	0	100	72461	344	344	NA
4584	VIT_211s0037g00320	2.42031	7.6629e-06	0.000211152	protein	469	gi|225445844|ref|XP_002275684|PREDICTED: serine carboxypeptidase 24 [Vitis vinifera] >gi|297743655|emb|CBI36538| unnamed protein product [Vitis vinifera]	XP_002275684	0	97	9541	469	458	NA
4585	VIT_211s0037g00320	2.42031	7.6629e-06	0.000211152	carboxypeptidase d	347	gi|225445844|ref|XP_002275684|PREDICTED: serine carboxypeptidase 24 [Vitis vinifera] >gi|297743655|emb|CBI36538| unnamed protein product [Vitis vinifera]	XP_002275684	0	100	72461	344	344	NA
4586	VIT_211s0037g00320	2.42031	7.6629e-06	0.000211152	protein	434	gi|225445844|ref|XP_002275684|PREDICTED: serine carboxypeptidase 24 [Vitis vinifera] >gi|297743655|emb|CBI36538| unnamed protein product [Vitis vinifera]	XP_002275684	0	97	85247	420	409	NA
4587	VIT_211s0037g00320	2.42031	7.6629e-06	0.000211152	serine carboxypeptidase ii precursor	400	gi|225445844|ref|XP_002275684|PREDICTED: serine carboxypeptidase 24 [Vitis vinifera] >gi|297743655|emb|CBI36538| unnamed protein product [Vitis vinifera]	XP_002275684	0	97	77663	383	372	NA
6322	VIT_216s0039g00260	2.41589	6.61194e-06	0.000188949	major pollen allergen-like protein	320	gi|297737200|emb|CBI26401|unnamed protein product [Vitis vinifera]	CBI26401	0	100	673	320	320	NA
2399	VIT_205s0102g00790	2.41132	0.00072589	0.00699818	uncharacterized protein loc100259488	555	gi|147864224|emb|CAN83018|hypothetical protein VITISV_036391 [Vitis vinifera]	CAN83018	1.868e-175	93	63128	334	311	NA
5538	VIT_214s0006g01110	2.41034	6.78046e-07	3.12318e-05	protein club	160	gi|359493878|ref|XP_002281921|PREDICTED: uncharacterized protein LOC100253761 [Vitis vinifera]	XP_002281921	1.9913e-61	73	25292	186	136	NA
158	VIT_200s0246g00140	2.39899	0.00665837	0.0364484	nadh-plastoquinone oxidoreductase subunit 5	485	gi|91984040|ref|YP_567125|NADH dehydrogenase subunit 5 [Vitis vinifera] >gi|122230328|sp|Q0ZIX1|NU5C_VITVI RecName: Full=NAD(P)H-quinone oxidoreductase subunit 5, chloroplastic; AltName: Full=NAD(P)H dehydrogenase subunit 5; AltName: Full=NADH-plastoquinone oxidoreductase subunit 5 >gi|91701698|gb|ABE47582| NADH-plastoquinone oxidoreductase subunit 5 [Vitis vinifera]	YP_567125	0	90	66159	366	331	NA
6537	VIT_217s0000g00350	2.39035	0.0100694	0.0494387	unnamed protein product [Vitis vinifera]	99	gi|297734498|emb|CBI15745|unnamed protein product [Vitis vinifera]	CBI15745	3.7144e-47	100	20412	99	99	NA
7669	VIT_219s0085g01170	2.37521	0.000254509	0.00319147	seed maturation protein pm41	86	gi|297736084|emb|CBI24122|unnamed protein product [Vitis vinifera]	CBI24122	6.4799e-29	86	14436	86	74	NA
1051	VIT_201s0137g00680	2.36255	4.38566e-05	0.000842014	unnamed protein product [Vitis vinifera]	80	gi|296081367|emb|CBI16800|unnamed protein product [Vitis vinifera]	CBI16800	1.5241e-30	100	15014	73	73	NA
5940	VIT_214s0128g00570	2.36121	7.02204e-05	0.00121793	germin-like protein 7	220	gi|296088335|emb|CBI36780|unnamed protein product [Vitis vinifera]	CBI36780	5.4256e-112	94	42194	220	208	NA
2109	VIT_205s0020g04110	2.35818	3.62156e-15	2.11298e-12	early light-inducible protein	198	gi|225432790|ref|XP_002283398|PREDICTED: early light-induced protein, chloroplastic [Vitis vinifera] >gi|295442600|gb|ADG21226| chloroplast ELIP early light-induced protein [Vitis vinifera]	XP_002283398	8.607e-84	84	32339	195	165	NA
2110	VIT_205s0020g04110	2.35818	3.62156e-15	2.11298e-12	early light-inducible protein	199	gi|225432790|ref|XP_002283398|PREDICTED: early light-induced protein, chloroplastic [Vitis vinifera] >gi|295442600|gb|ADG21226| chloroplast ELIP early light-induced protein [Vitis vinifera]	XP_002283398	8.6662e-85	84	33072	199	169	NA
5541	VIT_214s0006g01580	2.35279	1.36603e-05	0.00033915	uncharacterized protein	77	gi|225453138|ref|XP_002273470|PREDICTED: uncharacterized protein LOC100246645 [Vitis vinifera] >gi|296087170|emb|CBI33544| unnamed protein product [Vitis vinifera]	XP_002273470	7.0286e-33	100	15732	77	77	NA
3	VIT_200s0125g00020	2.33118	0.000621844	0.00624042	unknown [Medicago truncatula]	41	gi|388514333|gb|AFK45228|unknown [Medicago truncatula]	AFK45228	0.0010567	70	6077	41	29	NA
5670	VIT_214s0060g00650	2.32305	5.80321e-07	2.72774e-05	uncharacterized protein loc100247811	115	gi|225450500|ref|XP_002280920|PREDICTED: uncharacterized protein LOC100247811 [Vitis vinifera]	XP_002280920	1.4223e-19	62	11335	98	61	NA
3959	VIT_209s0002g04470	2.32208	1.71022e-06	6.53116e-05	unnamed protein product [Vitis vinifera]	76	gi|297743273|emb|CBI36140|unnamed protein product [Vitis vinifera]	CBI36140	2.2018e-23	82	12546	76	63	NA
1416	VIT_203s0038g01390	2.31922	8.20687e-08	5.65422e-06	x intrinsic protein	304	gi|297744683|emb|CBI37945|unnamed protein product [Vitis vinifera]	CBI37945	4.4077e-143	87	52598	304	266	NA
1993	VIT_204s0079g00540	2.3165	6.99655e-08	4.99136e-06	unnamed protein product [Vitis vinifera]	88	gi|297738152|emb|CBI27353|unnamed protein product [Vitis vinifera]	CBI27353	2.2492e-30	82	14958	88	73	NA
1361	VIT_203s0017g01710	2.3025	2.74551e-05	0.000584854	uncharacterized protein	65	gi|225464816|ref|XP_002269292|PREDICTED: uncharacterized protein LOC100253491 [Vitis vinifera] >gi|296087513|emb|CBI34102| unnamed protein product [Vitis vinifera]	XP_002269292	5.156e-15	73	94449	65	48	NA
377	VIT_200s0505g00030	2.30035	2.82346e-06	9.75392e-05	nadh dehydrogenase subunit 2	544	gi|297735946|emb|CBI23503|unnamed protein product [Vitis vinifera]	CBI23503	0	93	10238	544	511	NA
3821	VIT_208s0058g00930	2.29594	0.00435444	0.0267663	alanine:glyoxylate aminotransferase 3	472	gi|225439615|ref|XP_002267787|PREDICTED: alanine--glyoxylate aminotransferase 2 homolog 2, mitochondrial [Vitis vinifera]	XP_002267787	0	100	96285	463	463	NA
3822	VIT_208s0058g00930	2.29594	0.00435444	0.0267663	beta-alanine-pyruvate aminotransferase	403	gi|225439615|ref|XP_002267787|PREDICTED: alanine--glyoxylate aminotransferase 2 homolog 2, mitochondrial [Vitis vinifera]	XP_002267787	0	100	82202	398	398	NA
3823	VIT_208s0058g00930	2.29594	0.00435444	0.0267663	alanine--glyoxylate aminotransferase 2 homolog mitochondrial	289	gi|225439615|ref|XP_002267787|PREDICTED: alanine--glyoxylate aminotransferase 2 homolog 2, mitochondrial [Vitis vinifera]	XP_002267787	4.4285e-148	100	54162	265	265	NA
3824	VIT_208s0058g00930	2.29594	0.00435444	0.0267663	alanine:glyoxylate aminotransferase 3	398	gi|225439615|ref|XP_002267787|PREDICTED: alanine--glyoxylate aminotransferase 2 homolog 2, mitochondrial [Vitis vinifera]	XP_002267787	0	100	79312	384	384	NA
3825	VIT_208s0058g00930	2.29594	0.00435444	0.0267663	alanine:glyoxylate aminotransferase 3	284	gi|225439615|ref|XP_002267787|PREDICTED: alanine--glyoxylate aminotransferase 2 homolog 2, mitochondrial [Vitis vinifera]	XP_002267787	1.9848e-139	100	51357	251	251	NA
3826	VIT_208s0058g00930	2.29594	0.00435444	0.0267663	beta-alanine-pyruvate aminotransferase	477	gi|225439615|ref|XP_002267787|PREDICTED: alanine--glyoxylate aminotransferase 2 homolog 2, mitochondrial [Vitis vinifera]	XP_002267787	0	100	9926	477	477	NA
4507	VIT_211s0016g03790	2.29291	5.36921e-06	0.000162266	unnamed protein product [Vitis vinifera]	93	gi|297738814|emb|CBI28059|unnamed protein product [Vitis vinifera]	CBI28059	4.5199e-24	73	12857	93	68	NA
5749	VIT_214s0066g01090	2.2902	0.00420298	0.0261181	myb transcription factor eobii	214	gi|225452426|ref|XP_002277118|PREDICTED: myb-related protein 305 [Vitis vinifera] >gi|147795417|emb|CAN77103| hypothetical protein VITISV_018445 [Vitis vinifera] >gi|296087649|emb|CBI34905| unnamed protein product [Vitis vinifera]	XP_002277118	9.4623e-105	100	39727	189	189	NA
7623	VIT_219s0027g00970	2.28684	0.00405207	0.025421	unnamed protein product [Vitis vinifera]	55	gi|296082742|emb|CBI21747|unnamed protein product [Vitis vinifera]	CBI21747	4.5697e-18	100	10827	55	55	NA
1480	VIT_203s0063g00110	2.28641	0.00438088	0.0268739	cyclin delta-3	339	gi|359475356|ref|XP_002282427|PREDICTED: uncharacterized protein LOC100250309 [Vitis vinifera] >gi|297741253|emb|CBI32384| unnamed protein product [Vitis vinifera]	XP_002282427	0	94	66214	339	322	NA
3110	VIT_207s0031g02100	2.28295	2.11964e-07	1.24014e-05	unnamed protein product [Vitis vinifera]	58	gi|296082555|emb|CBI21560|unnamed protein product [Vitis vinifera]	CBI21560	2.6611e-22	100	12265	58	58	NA
348	VIT_200s0438g00020	2.2782	0.00745428	0.0397278	atpase subunit 9	74	gi|224365680|ref|YP_002608407|ATPase subunit 9 [Vitis vinifera] >gi|209954204|emb|CAQ77677| ATPase subunit 9 [Vitis vinifera] >gi|239764715|gb|ACS15186| ATPase subunit 9 [Vitis vinifera]	YP_002608407	4.6247e-16	77	10264	74	57	NA
2482	VIT_206s0004g01620	2.26761	0.00876271	0.0447054	unnamed protein product [Vitis vinifera]	100	gi|297746370|emb|CBI16426|unnamed protein product [Vitis vinifera]	CBI16426	3.1349e-37	86	17185	100	86	NA
5087	VIT_212s0134g00335	2.26703	0.00522021	0.0304064	g-type lectin s-receptor-like serine threonine-protein kinase at4g03230-like	104	gi|147859774|emb|CAN79272|hypothetical protein VITISV_021156 [Vitis vinifera]	CAN79272	3.1411e-44	96	19582	98	95	NA
3234	VIT_207s0129g00920	2.25546	7.73493e-05	0.00131978	probable receptor-like protein kinase at5g24010-like	865	gi|225438861|ref|XP_002278746|PREDICTED: probable receptor-like protein kinase At5g24010-like [Vitis vinifera]	XP_002278746	0	96	17344	865	839	NA
4593	VIT_211s0037g00530	2.24752	1.90537e-05	0.00043971	cellulose synthase	911	gi|359484896|ref|XP_002276890|PREDICTED: cellulose synthase A catalytic subunit 7 [UDP-forming]-like isoform 2 [Vitis vinifera] >gi|297743668|emb|CBI36551| unnamed protein product [Vitis vinifera]	XP_002276890	0	96	1818	911	880	NA
4594	VIT_211s0037g00530	2.24752	1.90537e-05	0.00043971	cellulose synthase	721	gi|359484896|ref|XP_002276890|PREDICTED: cellulose synthase A catalytic subunit 7 [UDP-forming]-like isoform 2 [Vitis vinifera] >gi|297743668|emb|CBI36551| unnamed protein product [Vitis vinifera]	XP_002276890	0	100	15002	720	720	NA
4595	VIT_211s0037g00530	2.24752	1.90537e-05	0.00043971	cellulose synthase	960	gi|359484896|ref|XP_002276890|PREDICTED: cellulose synthase A catalytic subunit 7 [UDP-forming]-like isoform 2 [Vitis vinifera] >gi|297743668|emb|CBI36551| unnamed protein product [Vitis vinifera]	XP_002276890	0	94	18437	947	895	NA
4596	VIT_211s0037g00530	2.24752	1.90537e-05	0.00043971	cellulose synthase	1037	gi|359484896|ref|XP_002276890|PREDICTED: cellulose synthase A catalytic subunit 7 [UDP-forming]-like isoform 2 [Vitis vinifera] >gi|297743668|emb|CBI36551| unnamed protein product [Vitis vinifera]	XP_002276890	0	94	20299	1037	985	NA
4597	VIT_211s0037g00530	2.24752	1.90537e-05	0.00043971	cellulose synthase	960	gi|359484896|ref|XP_002276890|PREDICTED: cellulose synthase A catalytic subunit 7 [UDP-forming]-like isoform 2 [Vitis vinifera] >gi|297743668|emb|CBI36551| unnamed protein product [Vitis vinifera]	XP_002276890	0	94	18437	947	895	NA
7050	VIT_218s0001g08620	2.24257	0.0019975	0.0149841	photosystem i p700 apoprotein a2	246	gi|302142159|emb|CBI19362|unnamed protein product [Vitis vinifera]	CBI19362	7.3073e-138	100	50779	246	246	NA
1417	VIT_203s0038g01460	2.23749	0.00493553	0.0291619	chalcone synthase family protein	392	gi|225427892|ref|XP_002276653|PREDICTED: chalcone synthase A [Vitis vinifera]	XP_002276653	0	100	8099	392	392	NA
2628	VIT_206s0004g07370	2.23177	7.05557e-06	0.000197637	protein	170	gi|359478529|ref|XP_003632127|PREDICTED: uncharacterized protein LOC100251809 isoform 1 [Vitis vinifera]	XP_003632127	1.007e-73	84	28971	170	143	NA
2629	VIT_206s0004g07370	2.23177	7.05557e-06	0.000197637	protein	159	gi|359478529|ref|XP_003632127|PREDICTED: uncharacterized protein LOC100251809 isoform 1 [Vitis vinifera]	XP_003632127	2.0818e-66	92	26855	142	131	NA
4803	VIT_212s0028g02120	2.22927	0.00240088	0.0172051	unnamed protein product [Vitis vinifera]	55	gi|302143428|emb|CBI21989|unnamed protein product [Vitis vinifera]	CBI21989	3.8133e-10	100	82333	39	39	NA
6464	VIT_216s0098g01180	2.22855	1.36121e-07	8.50592e-06	aldo-keto reductase oxidoreductase	363	gi|225455264|ref|XP_002273477|PREDICTED: uncharacterized oxidoreductase At1g06690, chloroplastic-like [Vitis vinifera]	XP_002273477	0	95	70571	367	349	NA
6465	VIT_216s0098g01180	2.22855	1.36121e-07	8.50592e-06	aldo-keto reductase oxidoreductase	367	gi|225455264|ref|XP_002273477|PREDICTED: uncharacterized oxidoreductase At1g06690, chloroplastic-like [Vitis vinifera]	XP_002273477	0	96	71953	367	353	NA
6466	VIT_216s0098g01180	2.22855	1.36121e-07	8.50592e-06	aldo-keto reductase oxidoreductase	367	gi|225455264|ref|XP_002273477|PREDICTED: uncharacterized oxidoreductase At1g06690, chloroplastic-like [Vitis vinifera]	XP_002273477	0	96	71953	367	353	NA
640	VIT_201s0010g01170	2.22717	3.32546e-05	0.000680659	protein	207	gi|225425059|ref|XP_002271513|PREDICTED: uncharacterized protein LOC100244373 [Vitis vinifera] >gi|297738243|emb|CBI27444| unnamed protein product [Vitis vinifera]	XP_002271513	1.9114e-109	100	4139	207	207	NA
6194	VIT_215s0048g00610	2.22615	7.21948e-05	0.001246	uncharacterized protein	60	gi|225453967|ref|XP_002274232|PREDICTED: uncharacterized protein LOC100266051 [Vitis vinifera]	XP_002274232	1.2616e-23	100	12616	60	60	NA
5322	VIT_213s0064g01680	2.22528	0.000434076	0.00472156	beta-glucosidase 12-like isoform 1	161	gi|297736186|emb|CBI24824|unnamed protein product [Vitis vinifera]	CBI24824	1.7988e-50	69	21598	161	112	NA
5904	VIT_214s0108g00450	2.21307	1.76752e-05	0.000416667	uncharacterized protein loc100242238	138	gi|225452771|ref|XP_002283234|PREDICTED: uncharacterized protein LOC100242238 [Vitis vinifera]	XP_002283234	5.2811e-53	82	22472	138	114	NA
5905	VIT_214s0108g00450	2.21307	1.76752e-05	0.000416667	uncharacterized protein loc100242238	138	gi|225452771|ref|XP_002283234|PREDICTED: uncharacterized protein LOC100242238 [Vitis vinifera]	XP_002283234	5.2811e-53	82	22472	138	114	NA
2706	VIT_206s0009g02540	2.20972	6.81901e-07	3.13406e-05	uncharacterized protein	119	gi|359479133|ref|XP_002265808|PREDICTED: uncharacterized protein LOC100259858 [Vitis vinifera] >gi|296083900|emb|CBI24288| unnamed protein product [Vitis vinifera]	XP_002265808	1.7437e-50	90	21668	119	108	NA
1475	VIT_203s0038g04580	2.20457	4.73041e-05	0.000894727	snf1-related protein kinase regulatory subunit gamma-1-like	450	gi|359475116|ref|XP_002280369|PREDICTED: SNF1-related protein kinase regulatory subunit gamma-1-like [Vitis vinifera]	XP_002280369	5.2902e-174	86	62902	366	316	NA
5063	VIT_212s0059g02280	2.19861	0.00819094	0.0424796	septum-promoting gtp-binding protein 1-like	290	gi|225447296|ref|XP_002279761|PREDICTED: septum-promoting GTP-binding protein 1-like [Vitis vinifera]	XP_002279761	3.3722e-136	86	50271	290	250	NA
1528	VIT_203s0088g00730	2.19701	3.63623e-05	0.000726692	methionine sulfoxide reductase type	64	gi|297736381|emb|CBI25104|unnamed protein product [Vitis vinifera]	CBI25104	1.3228e-27	100	14098	63	63	NA
570	VIT_200s1881g00010	2.19595	6.2316e-07	2.88471e-05	4fe-4s ferredoxin iron-sulfur binding domain-containing protein	584	gi|147811691|emb|CAN68279|hypothetical protein VITISV_008976 [Vitis vinifera]	CAN68279	2.5035e-41	78	18919	146	114	NA
3768	VIT_208s0056g00610	2.18768	3.75566e-08	3.02237e-06	phototropic-responsive nph3-like protein	481	gi|359480980|ref|XP_002269960|PREDICTED: BTB/POZ domain-containing protein At3g08570-like isoform 1 [Vitis vinifera]	XP_002269960	0	96	92606	465	451	NA
3769	VIT_208s0056g00610	2.18768	3.75566e-08	3.02237e-06	phototropic-responsive nph3-like protein	546	gi|359480980|ref|XP_002269960|PREDICTED: BTB/POZ domain-containing protein At3g08570-like isoform 1 [Vitis vinifera]	XP_002269960	0	94	10553	546	518	NA
3770	VIT_208s0056g00610	2.18768	3.75566e-08	3.02237e-06	phototropic-responsive nph3-like protein	546	gi|359480980|ref|XP_002269960|PREDICTED: BTB/POZ domain-containing protein At3g08570-like isoform 1 [Vitis vinifera]	XP_002269960	0	94	10553	546	518	NA
3771	VIT_208s0056g00610	2.18768	3.75566e-08	3.02237e-06	phototropic-responsive nph3-like protein	636	gi|359480980|ref|XP_002269960|PREDICTED: BTB/POZ domain-containing protein At3g08570-like isoform 1 [Vitis vinifera]	XP_002269960	0	95	12448	636	608	NA
3772	VIT_208s0056g00610	2.18768	3.75566e-08	3.02237e-06	phototropic-responsive nph3-like protein	546	gi|359480980|ref|XP_002269960|PREDICTED: BTB/POZ domain-containing protein At3g08570-like isoform 1 [Vitis vinifera]	XP_002269960	0	94	10553	546	518	NA
3773	VIT_208s0056g00610	2.18768	3.75566e-08	3.02237e-06	btb poz domain-containing protein at3g08570-like	391	gi|359480980|ref|XP_002269960|PREDICTED: BTB/POZ domain-containing protein At3g08570-like isoform 1 [Vitis vinifera]	XP_002269960	0	96	73687	375	361	NA
2485	VIT_206s0004g02020	2.18529	0.00214833	0.0157771	unnamed protein product [Vitis vinifera]	125	gi|297746333|emb|CBI16389|unnamed protein product [Vitis vinifera]	CBI16389	1.9139e-58	100	24332	125	125	NA
3610	VIT_208s0007g08870	2.18235	0.00067068	0.00660924	uncharacterized protein	163	gi|297739629|emb|CBI29811|unnamed protein product [Vitis vinifera]	CBI29811	7.9982e-66	88	26714	161	143	NA
6215	VIT_215s0048g01770	2.17414	0.00116739	0.0100904	snare associated golgi protein family	274	gi|225453770|ref|XP_002270306|PREDICTED: transmembrane protein 64 [Vitis vinifera] >gi|296089084|emb|CBI38787| unnamed protein product [Vitis vinifera]	XP_002270306	2.5735e-121	83	45281	274	229	NA
1546	VIT_203s0091g00490	2.17387	7.32841e-05	0.00126022	uncharacterized protein	102	gi|225428930|ref|XP_002262812|PREDICTED: uncharacterized protein LOC100242957 [Vitis vinifera] >gi|296083082|emb|CBI22486| unnamed protein product [Vitis vinifera]	XP_002262812	4.5845e-48	100	20879	102	102	NA
509	VIT_200s1045g00020	2.17095	0.00442979	0.0270563	unnamed protein product [Vitis vinifera]	138	gi|296080885|emb|CBI18814|unnamed protein product [Vitis vinifera]	CBI18814	6e-75	100	28378	138	138	NA
3072	VIT_207s0031g00970	2.16649	0.000268711	0.00331221	bifunctional aspartate aminotransferase and glutamate aspartate-prephenate aminotransferase-like	79	gi|296082447|emb|CBI21452|unnamed protein product [Vitis vinifera]	CBI21452	1.1506e-29	91	14662	86	79	NA
1289	VIT_202s0025g04866	2.16602	3.15186e-06	0.000105923	cytochrome p450 76c4	169	gi|359474049|ref|XP_002275279|PREDICTED: cytochrome P450 76C4-like [Vitis vinifera]	XP_002275279	8.3634e-92	100	35314	169	169	NA
4809	VIT_212s0028g02450	2.16444	4.98438e-05	0.000926192	cytochrome oxidase subunit 1	199	gi|164685438|gb|ABY66665|cytochrome oxidase subunit I [Vitis sp. CWD 9601]	ABY66665	4.8845e-63	99	25855	129	128	NA
3195	VIT_207s0104g01340	2.16438	0.00271536	0.0188478	bidirectional sugar transporter sweet14-like	276	gi|296086628|emb|CBI32263|unnamed protein product [Vitis vinifera]	CBI32263	5.3956e-155	100	56488	275	275	NA
3424	VIT_208s0007g03030	2.16429	8.82861e-06	0.000236828	ubiquitin fusion protein	128	gi|359482015|ref|XP_002282071|PREDICTED: LOW QUALITY PROTEIN: ubiquitin-60S ribosomal protein L40 [Vitis vinifera]	XP_002282071	3.0861e-65	100	26503	128	128	NA
2261	VIT_205s0077g00190	2.16365	4.61519e-06	0.00014283	hypersensitive reaction associated ca2+-binding protein	105	gi|359477197|ref|XP_002274618|PREDICTED: uncharacterized protein LOC100253434 [Vitis vinifera]	XP_002274618	3.8324e-49	100	21146	105	105	NA
5088	VIT_212s0134g00400	2.16195	0.00143187	0.0116705	zinc finger protein constans-like protein	299	gi|147766884|emb|CAN67529|hypothetical protein VITISV_004310 [Vitis vinifera]	CAN67529	8.8257e-97	66	37103	299	200	NA
5089	VIT_212s0134g00400	2.16195	0.00143187	0.0116705	zinc finger protein constans-like protein	299	gi|147766884|emb|CAN67529|hypothetical protein VITISV_004310 [Vitis vinifera]	CAN67529	8.8257e-97	66	37103	299	200	NA
6400	VIT_216s0050g00860	2.16101	5.06345e-06	0.000154335	50s ribosomal protein l31	77	gi|225464537|ref|XP_002272548|PREDICTED: 50S ribosomal protein L31, chloroplastic-like [Vitis vinifera]	XP_002272548	2.8397e-27	100	13943	66	66	NA
7203	VIT_218s0001g14320	2.15959	0.000282724	0.00342267	uncharacterized protein loc100242110	223	gi|359492240|ref|XP_002275494|PREDICTED: uncharacterized protein LOC100242110 [Vitis vinifera] >gi|302142663|emb|CBI19866| unnamed protein product [Vitis vinifera]	XP_002275494	3.853e-32	49	1521	223	110	NA
367	VIT_200s0477g00030	2.15523	4.99114e-05	0.000926192	multidrug resistance	353	gi|297745711|emb|CBI41036|unnamed protein product [Vitis vinifera]	CBI41036	4.4565e-66	83	27011	164	137	NA
5799	VIT_214s0066g02560	2.15218	1.08749e-06	4.51417e-05	thioredoxin h2	136	gi|225452680|ref|XP_002282318|PREDICTED: thioredoxin H2 [Vitis vinifera] >gi|147821566|emb|CAN70031| hypothetical protein VITISV_013686 [Vitis vinifera] >gi|296087778|emb|CBI35034| unnamed protein product [Vitis vinifera]	XP_002282318	2.8533e-59	100	24558	117	117	NA
5800	VIT_214s0066g02560	2.15218	1.08749e-06	4.51417e-05	thioredoxin h2	118	gi|225452680|ref|XP_002282318|PREDICTED: thioredoxin H2 [Vitis vinifera] >gi|147821566|emb|CAN70031| hypothetical protein VITISV_013686 [Vitis vinifera] >gi|296087778|emb|CBI35034| unnamed protein product [Vitis vinifera]	XP_002282318	2.5949e-31	100	1524	70	70	NA
3158	VIT_207s0095g00690	2.14747	7.26531e-05	0.00125185	unnamed protein product [Vitis vinifera]	79	gi|296081053|emb|CBI18334|unnamed protein product [Vitis vinifera]	CBI18334	3.1423e-35	98	16522	78	77	NA
7346	VIT_218s0089g01410	2.14481	0.00481233	0.0287399	probable purine permease 4-like	344	gi|225459886|ref|XP_002263453|PREDICTED: probable purine permease 4-like [Vitis vinifera]	XP_002263453	1.4193e-156	83	57066	344	287	NA
5917	VIT_214s0108g01190	2.13866	0.000380672	0.00427803	uncharacterized protein loc100242230	187	gi|225452895|ref|XP_002283961|PREDICTED: uncharacterized protein LOC100242230 [Vitis vinifera] >gi|296082954|emb|CBI22255| unnamed protein product [Vitis vinifera]	XP_002283961	3.5782e-73	100	29182	142	142	NA
5918	VIT_214s0108g01190	2.13866	0.000380672	0.00427803	uncharacterized protein loc100242230	198	gi|225452895|ref|XP_002283961|PREDICTED: uncharacterized protein LOC100242230 [Vitis vinifera] >gi|296082954|emb|CBI22255| unnamed protein product [Vitis vinifera]	XP_002283961	2.0055e-73	100	29238	142	142	NA
5919	VIT_214s0108g01190	2.13866	0.000380672	0.00427803	uncharacterized protein loc100242230	227	gi|225452895|ref|XP_002283961|PREDICTED: uncharacterized protein LOC100242230 [Vitis vinifera] >gi|296082954|emb|CBI22255| unnamed protein product [Vitis vinifera]	XP_002283961	1.8038e-93	80	36047	227	182	NA
5920	VIT_214s0108g01190	2.13866	0.000380672	0.00427803	uncharacterized protein loc100242230	238	gi|225452895|ref|XP_002283961|PREDICTED: uncharacterized protein LOC100242230 [Vitis vinifera] >gi|296082954|emb|CBI22255| unnamed protein product [Vitis vinifera]	XP_002283961	1.1362e-93	80	36018	227	182	NA
1907	VIT_204s0023g03590	2.13712	0.00025718	0.00321154	thiosulfate sulfurtransferase	159	gi|297734997|emb|CBI17359|unnamed protein product [Vitis vinifera]	CBI17359	1.5646e-65	100	26644	129	129	NA
291	VIT_200s0361g00110	2.12768	5.89171e-06	0.000172353	zinc finger	163	gi|359496575|ref|XP_002271481|PREDICTED: uncharacterized protein LOC100263747 [Vitis vinifera]	XP_002271481	1.3113e-44	68	19652	163	112	NA
4106	VIT_209s0054g01680	2.12764	5.93629e-06	0.000172767	unnamed protein product [Vitis vinifera]	45	gi|297735679|emb|CBI18366|unnamed protein product [Vitis vinifera]	CBI18366	1.524e-13	100	90225	45	45	NA
5035	VIT_212s0057g01490	2.12363	1.33642e-07	8.37918e-06	protein	451	gi|296085075|emb|CBI28490|unnamed protein product [Vitis vinifera]	CBI28490	0	95	89434	451	429	NA
5036	VIT_212s0057g01490	2.12363	1.33642e-07	8.37918e-06	homeodomain-like transcription factor superfamily protein	404	gi|296085075|emb|CBI28490|unnamed protein product [Vitis vinifera]	CBI28490	0	94	79312	403	381	NA
5037	VIT_212s0057g01490	2.12363	1.33642e-07	8.37918e-06	protein	566	gi|296085075|emb|CBI28490|unnamed protein product [Vitis vinifera]	CBI28490	0	93	11095	566	532	NA
479	VIT_200s0838g00020	2.12089	1.16779e-07	7.54717e-06	30s ribosomal protein s5	72	gi|255536781|ref|XP_002509457|30S ribosomal protein S5, putative [Ricinus communis] >gi|223549356|gb|EEF50844| 30S ribosomal protein S5, putative [Ricinus communis]	XP_002509457	4.0734e-29	98	14421	72	71	NA
742	VIT_201s0011g00850	2.11996	5.44091e-10	8.46524e-08	uncharacterized protein	177	gi|225423543|ref|XP_002272012|PREDICTED: uncharacterized protein LOC100252601 [Vitis vinifera] >gi|147815436|emb|CAN63830| hypothetical protein VITISV_009128 [Vitis vinifera] >gi|297738053|emb|CBI27254| unnamed protein product [Vitis vinifera]	XP_002272012	2.9634e-93	100	35807	177	177	NA
7411	VIT_219s0014g00150	2.11861	8.58415e-05	0.00141635	probable purine permease 11-like	384	gi|359493973|ref|XP_002285650|PREDICTED: probable purine permease 11-like [Vitis vinifera]	XP_002285650	7.2148e-170	88	6155	361	318	NA
1724	VIT_204s0008g05210	2.11847	2.0459e-05	0.00046401	transcription factor	177	gi|147844008|emb|CAN83322|hypothetical protein VITISV_024883 [Vitis vinifera] >gi|296082014|emb|CBI21019| unnamed protein product [Vitis vinifera]	CAN83322	6.8722e-39	79	17763	119	95	NA
1725	VIT_204s0008g05210	2.11847	2.0459e-05	0.00046401	transcription factor	144	gi|147844008|emb|CAN83322|hypothetical protein VITISV_024883 [Vitis vinifera] >gi|296082014|emb|CBI21019| unnamed protein product [Vitis vinifera]	CAN83322	1.9383e-36	79	17044	115	91	NA
1726	VIT_204s0008g05210	2.11847	2.0459e-05	0.00046401	transcription factor	169	gi|147844008|emb|CAN83322|hypothetical protein VITISV_024883 [Vitis vinifera] >gi|296082014|emb|CBI21019| unnamed protein product [Vitis vinifera]	CAN83322	2.0118e-42	81	18919	123	100	NA
1727	VIT_204s0008g05210	2.11847	2.0459e-05	0.00046401	transcription factor	136	gi|147844008|emb|CAN83322|hypothetical protein VITISV_024883 [Vitis vinifera] >gi|296082014|emb|CBI21019| unnamed protein product [Vitis vinifera]	CAN83322	4.1987e-40	80	181	119	96	NA
1728	VIT_204s0008g05210	2.11847	2.0459e-05	0.00046401	transcription factor	88	gi|147844008|emb|CAN83322|hypothetical protein VITISV_024883 [Vitis vinifera] >gi|296082014|emb|CBI21019| unnamed protein product [Vitis vinifera]	CAN83322	1.2891e-21	100	11983	60	60	NA
4360	VIT_210s0116g01760	2.11756	0.00739802	0.0394987	triptychon and	92	gi|359483438|ref|XP_002268919|PREDICTED: transcription repressor MYB4-like [Vitis vinifera]	XP_002268919	2.6758e-42	100	18919	92	92	NA
4361	VIT_210s0116g01760	2.11756	0.00739802	0.0394987	triptychon and	86	gi|302144137|emb|CBI23242|unnamed protein product [Vitis vinifera]	CBI23242	5.4908e-38	100	17481	86	86	NA
1644	VIT_204s0008g02840	2.11603	7.8231e-11	1.56492e-08	aig2-like protein	185	gi|225429848|ref|XP_002283189|PREDICTED: protein AIG2-like [Vitis vinifera]	XP_002283189	2.5688e-101	100	38571	185	185	NA
1645	VIT_204s0008g02840	2.11603	7.8231e-11	1.56492e-08	aig2-like family protein	166	gi|225429848|ref|XP_002283189|PREDICTED: protein AIG2-like [Vitis vinifera]	XP_002283189	2.1449e-72	100	288	138	138	NA
3233	VIT_207s0129g00790	2.10733	3.59322e-06	0.00011811	ribulose- -bisphosphate carboxylase oxygenase large subunit	82	gi|16973400|emb|CAD11953|ribulose-1,5-bisphosphate carboxylase/oxygenase large subunit [Cissus discolor]	CAD11953	9.2877e-34	97	16014	78	76	NA
1033	VIT_201s0137g00340	2.10163	1.17909e-07	7.59678e-06	uncharacterized protein	88	gi|225424580|ref|XP_002285399|PREDICTED: uncharacterized protein LOC100254296 [Vitis vinifera] >gi|296081394|emb|CBI16827| unnamed protein product [Vitis vinifera]	XP_002285399	1.8832e-24	100	12913	63	63	NA
2901	VIT_207s0005g01060	2.10145	1.39978e-07	8.67283e-06	histone h1-like partial	186	gi|147780787|emb|CAN70482|hypothetical protein VITISV_002250 [Vitis vinifera]	CAN70482	4.765e-88	93	33706	186	174	NA
155	VIT_200s0246g00050	2.09742	3.01979e-05	0.00063301	nadh dehydrogenase subunit 2	136	gi|297740921|emb|CBI31103|unnamed protein product [Vitis vinifera]	CBI31103	5.7972e-71	100	28463	136	136	NA
154	VIT_200s0246g00010	2.09592	1.51476e-08	1.3655e-06	nadh dehydrogenase subunit 7	385	gi|297740917|emb|CBI31099|unnamed protein product [Vitis vinifera]	CBI31099	0	100	7989	385	385	NA
1985	VIT_204s0069g01090	2.09412	0.000169352	0.00236645	uncharacterized protein loc100854280	41	gi|296083808|emb|CBI24025|unnamed protein product [Vitis vinifera]	CBI24025	0.016641	73	56102	41	30	NA
1316	VIT_202s0087g00250	2.09108	3.3691e-06	0.000112325	uncharacterized protein	92	gi|147772213|emb|CAN69041|hypothetical protein VITISV_022339 [Vitis vinifera]	CAN69041	8.8916e-34	84	16014	92	78	NA
5239	VIT_213s0047g00490	2.09077	0.000303019	0.00359785	ribonuclease h protein at1g65750- partial	123	gi|147781862|emb|CAN61177|hypothetical protein VITISV_037119 [Vitis vinifera]	CAN61177	4.3127e-06	69	68514	63	44	NA
2725	VIT_206s0009g03270	2.08515	0.0012539	0.0106368	unnamed protein product [Vitis vinifera]	107	gi|296083860|emb|CBI24248|unnamed protein product [Vitis vinifera]	CBI24248	1.7059e-52	100	22316	107	107	NA
7558	VIT_219s0014g05220	2.07729	0.000250951	0.00316575	protein	225	gi|225461116|ref|XP_002279843|PREDICTED: uncharacterized protein LOC100258940 [Vitis vinifera]	XP_002279843	1.1876e-91	86	35384	207	180	NA
2076	VIT_205s0020g02880	2.06908	0.000495826	0.0052307	adp-glucose pyrophosphorylase large subunit	520	gi|225432564|ref|XP_002281069|PREDICTED: glucose-1-phosphate adenylyltransferase large subunit 1, chloroplastic [Vitis vinifera]	XP_002281069	0	97	10473	520	506	NA
4201	VIT_210s0003g02140	2.0674	0.000596244	0.00603834	uncharacterized protein	216	gi|225462456|ref|XP_002269286|PREDICTED: uncharacterized protein LOC100260527 [Vitis vinifera]	XP_002269286	1.1427e-81	78	32087	216	169	NA
7375	VIT_218s0122g00680	2.06736	1.34192e-05	0.000334349	domain-containing protein	253	gi|225457650|ref|XP_002273332|PREDICTED: psbP domain-containing protein 3, chloroplastic [Vitis vinifera] >gi|297745601|emb|CBI40766| unnamed protein product [Vitis vinifera]	XP_002273332	3.2581e-134	94	49538	253	240	NA
7376	VIT_218s0122g00680	2.06736	1.34192e-05	0.000334349	domain-containing protein	229	gi|225457650|ref|XP_002273332|PREDICTED: psbP domain-containing protein 3, chloroplastic [Vitis vinifera] >gi|297745601|emb|CBI40766| unnamed protein product [Vitis vinifera]	XP_002273332	5.2452e-122	97	45407	227	222	NA
7377	VIT_218s0122g00680	2.06736	1.34192e-05	0.000334349	domain-containing protein	184	gi|225457650|ref|XP_002273332|PREDICTED: psbP domain-containing protein 3, chloroplastic [Vitis vinifera] >gi|297745601|emb|CBI40766| unnamed protein product [Vitis vinifera]	XP_002273332	1.3654e-91	92	35243	184	171	NA
523	VIT_200s1286g00020	2.06375	1.30492e-11	3.3425e-09	translation elongation factor ef-g	155	gi|296085091|emb|CBI28506|unnamed protein product [Vitis vinifera]	CBI28506	2.419e-82	100	31846	155	155	NA
4643	VIT_211s0052g00820	2.063	4.18675e-05	0.00081199	ribulose bisphosphate carboxylase small chain	169	gi|225446032|ref|XP_002270117|PREDICTED: ribulose bisphosphate carboxylase small chain, chloroplastic [Vitis vinifera] >gi|297735404|emb|CBI17844| unnamed protein product [Vitis vinifera]	XP_002270117	3.9076e-93	100	35736	169	169	NA
6797	VIT_217s0000g09410	2.06228	3.1011e-05	0.000643632	uncharacterized protein loc100248384	72	gi|297733690|emb|CBI14937|unnamed protein product [Vitis vinifera]	CBI14937	1.8881e-13	69	93041	72	50	NA
4501	VIT_211s0016g03480	2.06042	0.00242693	0.0173507	xyloglucan endotransglycosylase	291	gi|225445160|ref|XP_002280688|PREDICTED: probable xyloglucan endotransglucosylase/hydrolase protein 26 [Vitis vinifera]	XP_002280688	3.038e-149	90	54232	291	262	NA
2319	VIT_205s0094g00190	2.0597	0.00653727	0.0359059	unnamed protein product [Vitis vinifera]	45	gi|296084259|emb|CBI24647|unnamed protein product [Vitis vinifera]	CBI24647	3.5126e-13	100	92485	45	45	NA
230	VIT_200s0301g00080	2.05912	2.8685e-08	2.42943e-06	uncharacterized protein loc100853638	60	gi|359496319|ref|XP_003635209|PREDICTED: uncharacterized protein LOC100853638 [Vitis vinifera]	XP_003635209	1.8054e-21	100	11998	60	60	NA
76	VIT_200s0207g00250	2.05734	5.27907e-06	0.000160234	synechocystis ycf37-like protein	152	gi|225467027|ref|XP_002265860|PREDICTED: uncharacterized protein LOC100262366 [Vitis vinifera] >gi|225468769|ref|XP_002275177| PREDICTED: uncharacterized protein LOC100262616 [Vitis vinifera] >gi|147791855|emb|CAN61831| hypothetical protein VITISV_027633 [Vitis vinifera]	XP_002265860	7.1946e-41	65	18411	152	99	NA
380	VIT_200s0508g00040	2.05638	5.84756e-06	0.000171947	uncharacterized protein	345	gi|147867403|emb|CAN83274|hypothetical protein VITISV_026334 [Vitis vinifera]	CAN83274	2.5572e-160	87	58293	337	294	NA
381	VIT_200s0508g00040	2.05638	5.84756e-06	0.000171947	uncharacterized protein	404	gi|225467985|ref|XP_002269165|PREDICTED: uncharacterized protein LOC100256556 [Vitis vinifera]	XP_002269165	0	89	72813	404	361	NA
382	VIT_200s0508g00040	2.05638	5.84756e-06	0.000171947	uncharacterized protein	307	gi|225467985|ref|XP_002269165|PREDICTED: uncharacterized protein LOC100256556 [Vitis vinifera]	XP_002269165	1.1201e-137	85	50794	302	259	NA
2858	VIT_207s0005g00350	2.03784	0.00851073	0.0437065	uncharacterized protein loc100853306	41	gi|359480289|ref|XP_003632428|PREDICTED: uncharacterized protein LOC100853306 [Vitis vinifera]	XP_003632428	2.3126e-11	100	85853	41	41	NA
5592	VIT_214s0030g01150	2.03582	0.000139835	0.00204278	unnamed protein product [Vitis vinifera]	64	gi|298204949|emb|CBI34256|unnamed protein product [Vitis vinifera]	CBI34256	2.0447e-14	100	96857	44	44	NA
5665	VIT_214s0060g00330	2.03406	0.0026176	0.0183206	aspartic proteinase	502	gi|359487701|ref|XP_002276363|PREDICTED: aspartic proteinase oryzasin-1-like [Vitis vinifera] >gi|296089851|emb|CBI39670| unnamed protein product [Vitis vinifera]	XP_002276363	0	97	10084	502	489	NA
5666	VIT_214s0060g00330	2.03406	0.0026176	0.0183206	aspartic proteinase	502	gi|359487701|ref|XP_002276363|PREDICTED: aspartic proteinase oryzasin-1-like [Vitis vinifera] >gi|296089851|emb|CBI39670| unnamed protein product [Vitis vinifera]	XP_002276363	0	97	10084	502	489	NA
7190	VIT_218s0001g13710	2.02597	2.53984e-08	2.16857e-06	gaga-binding transcriptional activator	107	gi|359492193|ref|XP_003634376|PREDICTED: protein BASIC PENTACYSTEINE6-like isoform 2 [Vitis vinifera] >gi|302142608|emb|CBI19811| unnamed protein product [Vitis vinifera]	XP_003634376	2.9984e-51	100	21964	107	107	NA
5134	VIT_213s0019g00650	2.02012	0.00301226	0.0204399	unnamed protein product [Vitis vinifera]	48	gi|296086265|emb|CBI31706|unnamed protein product [Vitis vinifera]	CBI31706	1.845e-14	100	93745	48	48	NA
6738	VIT_217s0000g07060	2.0188	0.00484917	0.0288941	udp-glycosyltransferase 83a1	368	gi|225457267|ref|XP_002284350|PREDICTED: UDP-glycosyltransferase 83A1 [Vitis vinifera]	XP_002284350	0	96	7318	368	356	NA
7648	VIT_219s0085g00610	2.01285	5.46244e-07	2.61351e-05	hypothetical protein VITISV_007004 [Vitis vinifera]	139	gi|147768995|emb|CAN71287|hypothetical protein VITISV_007004 [Vitis vinifera]	CAN71287	2.146e-21	100	11616	54	54	NA
2024	VIT_205s0020g01180	2.01277	0.000548299	0.00565364	26s proteasome regulatory particle triple-a atpase subunit5a	265	gi|225432252|ref|XP_002271397|PREDICTED: 26S protease regulatory subunit 6A homolog A [Vitis vinifera] >gi|297736845|emb|CBI26046| unnamed protein product [Vitis vinifera]	XP_002271397	4.8262e-150	100	5481	265	265	NA
2025	VIT_205s0020g01180	2.01277	0.000548299	0.00565364	26s proteasome aaa-atpase subunit rpt5a	423	gi|225432252|ref|XP_002271397|PREDICTED: 26S protease regulatory subunit 6A homolog A [Vitis vinifera] >gi|297736845|emb|CBI26046| unnamed protein product [Vitis vinifera]	XP_002271397	0	96	82554	423	407	NA
2026	VIT_205s0020g01180	2.01277	0.000548299	0.00565364	26s protease regulatory subunit 6a homolog a	342	gi|225432252|ref|XP_002271397|PREDICTED: 26S protease regulatory subunit 6A homolog A [Vitis vinifera] >gi|297736845|emb|CBI26046| unnamed protein product [Vitis vinifera]	XP_002271397	0	100	70416	342	342	NA
7345	VIT_218s0089g01210	2.01254	0.000512462	0.00535776	enzyme of the cupin superfamily	163	gi|225459910|ref|XP_002263772|PREDICTED: uncharacterized protein LOC100244771 [Vitis vinifera] >gi|297734730|emb|CBI16964| unnamed protein product [Vitis vinifera]	XP_002263772	6.4993e-70	85	28096	163	139	NA
5575	VIT_214s0030g00680	2.00837	0.00130233	0.0109548	ribosomal protein s4	132	gi|298204988|emb|CBI34295|unnamed protein product [Vitis vinifera]	CBI34295	1.3328e-66	100	2694	132	132	NA
4019	VIT_209s0002g07640	2.00825	3.64863e-09	4.24762e-07	glycerol kinase	128	gi|225463623|ref|XP_002273367|PREDICTED: probable glycerol kinase isoform 1 [Vitis vinifera] >gi|297743524|emb|CBI36391| unnamed protein product [Vitis vinifera]	XP_002273367	9.8533e-49	82	21005	128	105	NA
4206	VIT_210s0003g02620	2.00135	7.40774e-07	3.34734e-05	awpm19-like protein	159	gi|225463366|ref|XP_002272619|PREDICTED: uncharacterized protein LOC100253821 [Vitis vinifera] >gi|297740625|emb|CBI30807| unnamed protein product [Vitis vinifera]	XP_002272619	1.6763e-65	89	26659	147	131	NA
347	VIT_200s0438g00010	2.00041	1.13949e-08	1.10805e-06	cytochrome c oxidase subunit 2	309	gi|296088275|emb|CBI36501|unnamed protein product [Vitis vinifera]	CBI36501	8.9243e-124	83	46155	274	230	NA
4456	VIT_211s0016g02760	1.99654	3.21691e-09	3.86103e-07	arabinogalactan peptide 22	65	gi|225445017|ref|XP_002283086|PREDICTED: arabinogalactan peptide 22 [Vitis vinifera] >gi|147854885|emb|CAN82800| hypothetical protein VITISV_022699 [Vitis vinifera] >gi|297738720|emb|CBI27965| unnamed protein product [Vitis vinifera]	XP_002283086	0.001391	52	56102	65	34	NA
5404	VIT_213s0067g03490	1.99643	0.00215319	0.0157962	two-component response regulator arr9	146	gi|225465891|ref|XP_002267932|PREDICTED: two-component response regulator ARR9 [Vitis vinifera]	XP_002267932	4.3531e-75	100	29745	146	146	NA
569	VIT_200s1847g00010	1.99505	0.00782151	0.0411221	adenine phosphoribosyltransferase	107	gi|147819095|emb|CAN64503|hypothetical protein VITISV_016996 [Vitis vinifera]	CAN64503	5.2876e-40	98	1813	89	88	NA
284	VIT_200s0360g00050	1.99474	0.000666454	0.00658429	cyclin family protein	251	gi|359496560|ref|XP_003635266|PREDICTED: cyclin-C1-2-like isoform 2 [Vitis vinifera] >gi|359496562|ref|XP_002271774| PREDICTED: cyclin-C1-2-like isoform 1 [Vitis vinifera] >gi|296090637|emb|CBI41021| unnamed protein product [Vitis vinifera]	XP_003635266	1.2498e-120	100	45069	218	218	NA
285	VIT_200s0360g00050	1.99474	0.000666454	0.00658429	cyclin family protein	251	gi|359496560|ref|XP_003635266|PREDICTED: cyclin-C1-2-like isoform 2 [Vitis vinifera] >gi|359496562|ref|XP_002271774| PREDICTED: cyclin-C1-2-like isoform 1 [Vitis vinifera] >gi|296090637|emb|CBI41021| unnamed protein product [Vitis vinifera]	XP_003635266	4.4948e-141	100	51864	251	251	NA
286	VIT_200s0360g00050	1.99474	0.000666454	0.00658429	cyclin-c1-2-like isoform 2	174	gi|359496560|ref|XP_003635266|PREDICTED: cyclin-C1-2-like isoform 2 [Vitis vinifera] >gi|359496562|ref|XP_002271774| PREDICTED: cyclin-C1-2-like isoform 1 [Vitis vinifera] >gi|296090637|emb|CBI41021| unnamed protein product [Vitis vinifera]	XP_003635266	3.0816e-73	99	29182	142	141	NA
287	VIT_200s0360g00050	1.99474	0.000666454	0.00658429	cyclin-c1-2-like isoform 2	183	gi|359496560|ref|XP_003635266|PREDICTED: cyclin-C1-2-like isoform 2 [Vitis vinifera] >gi|359496562|ref|XP_002271774| PREDICTED: cyclin-C1-2-like isoform 1 [Vitis vinifera] >gi|296090637|emb|CBI41021| unnamed protein product [Vitis vinifera]	XP_003635266	1.5224e-78	99	30901	151	150	NA
288	VIT_200s0360g00050	1.99474	0.000666454	0.00658429	cyclin family protein	251	gi|359496560|ref|XP_003635266|PREDICTED: cyclin-C1-2-like isoform 2 [Vitis vinifera] >gi|359496562|ref|XP_002271774| PREDICTED: cyclin-C1-2-like isoform 1 [Vitis vinifera] >gi|296090637|emb|CBI41021| unnamed protein product [Vitis vinifera]	XP_003635266	4.4948e-141	100	51864	251	251	NA
289	VIT_200s0360g00050	1.99474	0.000666454	0.00658429	cyclin family protein	251	gi|359496560|ref|XP_003635266|PREDICTED: cyclin-C1-2-like isoform 2 [Vitis vinifera] >gi|359496562|ref|XP_002271774| PREDICTED: cyclin-C1-2-like isoform 1 [Vitis vinifera] >gi|296090637|emb|CBI41021| unnamed protein product [Vitis vinifera]	XP_003635266	4.4948e-141	100	51864	251	251	NA
290	VIT_200s0360g00050	1.99474	0.000666454	0.00658429	cyclin-c1-2-like isoform 2	174	gi|359496560|ref|XP_003635266|PREDICTED: cyclin-C1-2-like isoform 2 [Vitis vinifera] >gi|359496562|ref|XP_002271774| PREDICTED: cyclin-C1-2-like isoform 1 [Vitis vinifera] >gi|296090637|emb|CBI41021| unnamed protein product [Vitis vinifera]	XP_003635266	4.7497e-93	100	35736	174	174	NA
1990	VIT_204s0079g00370	1.99118	0.000213002	0.00279514	myosin-j heavy chain-like	411	gi|296088800|emb|CBI38250|unnamed protein product [Vitis vinifera]	CBI38250	4.992e-107	82	4039	260	215	NA
3161	VIT_207s0104g00150	1.98965	0.000106936	0.00168071	outer envelope membrane protein	70	gi|359479809|ref|XP_003632356|PREDICTED: uncharacterized protein LOC100854564 [Vitis vinifera]	XP_003632356	1.3317e-16	78	10319	70	55	NA
2936	VIT_207s0005g01720	1.98921	3.34152e-05	0.000682074	uncharacterized protein loc100855241	75	gi|359480181|ref|XP_003632413|PREDICTED: uncharacterized protein LOC100855241 [Vitis vinifera] >gi|297744001|emb|CBI36971| unnamed protein product [Vitis vinifera]	XP_003632413	6.873e-25	84	12772	75	63	NA
5830	VIT_214s0068g00990	1.98898	0.000923118	0.00843741	unnamed protein product [Vitis vinifera]	93	gi|296082259|emb|CBI21264|unnamed protein product [Vitis vinifera]	CBI21264	5.4589e-34	84	16184	93	79	NA
1937	VIT_204s0044g00520	1.98777	1.87997e-06	7.00121e-05	#NAME?	125	gi|225431597|ref|XP_002282729|PREDICTED: uncharacterized protein LOC100245396 isoform 2 [Vitis vinifera]	XP_002282729	1.0466e-51	87	2195	125	109	NA
1938	VIT_204s0044g00520	1.98777	1.87997e-06	7.00121e-05	#NAME?	93	gi|225431595|ref|XP_002282721|PREDICTED: uncharacterized protein LOC100245396 isoform 1 [Vitis vinifera] >gi|296088614|emb|CBI37605| unnamed protein product [Vitis vinifera]	XP_002282721	6.5306e-43	100	19145	93	93	NA
3947	VIT_209s0002g03670	1.98601	0.00441646	0.0270447	unnamed protein product [Vitis vinifera]	49	gi|297743206|emb|CBI36073|unnamed protein product [Vitis vinifera]	CBI36073	7.6107e-16	100	10008	49	49	NA
3687	VIT_208s0040g01030	1.98526	5.1537e-06	0.000156655	mitotic-spindle organizing protein 1b	107	gi|297741671|emb|CBI32803|unnamed protein product [Vitis vinifera]	CBI32803	3.303e-53	100	22176	107	107	NA
7439	VIT_219s0014g01260	1.98519	0.000381525	0.00428155	transcriptional coactivator-like protein	142	gi|359493778|ref|XP_003634667|PREDICTED: multiprotein-bridging factor 1a-like [Vitis vinifera] >gi|147777777|emb|CAN60297| hypothetical protein VITISV_017760 [Vitis vinifera] >gi|302142891|emb|CBI20186| unnamed protein product [Vitis vinifera]	XP_003634667	2.9241e-71	100	28519	142	142	NA
229	VIT_200s0301g00070	1.98406	0.0030368	0.0205559	uncharacterized protein loc100853596	60	gi|359496317|ref|XP_003635208|PREDICTED: uncharacterized protein LOC100853596 [Vitis vinifera]	XP_003635208	1.8338e-13	81	93893	60	49	NA
6313	VIT_216s0022g02070	1.9826	1.25312e-08	1.19097e-06	kinesin like protein	117	gi|225455596|ref|XP_002269624|PREDICTED: CDGSH iron-sulfur domain-containing protein 2-like [Vitis vinifera]	XP_002269624	7.4986e-51	91	21738	117	107	NA
845	VIT_201s0011g04820	1.98232	0.00122466	0.0104479	heat shock protein binding	141	gi|297737710|emb|CBI26911|unnamed protein product [Vitis vinifera]	CBI26911	6.6782e-71	100	28378	134	134	NA
846	VIT_201s0011g04820	1.98232	0.00122466	0.0104479	heat shock protein binding	168	gi|297737710|emb|CBI26911|unnamed protein product [Vitis vinifera]	CBI26911	2.9855e-91	100	35258	168	168	NA
847	VIT_201s0011g04820	1.98232	0.00122466	0.0104479	heat shock protein binding	124	gi|297737710|emb|CBI26911|unnamed protein product [Vitis vinifera]	CBI26911	1.1431e-41	96	18622	93	90	NA
848	VIT_201s0011g04820	1.98232	0.00122466	0.0104479	heat shock protein binding	97	gi|297737710|emb|CBI26911|unnamed protein product [Vitis vinifera]	CBI26911	4.8146e-21	94	11842	59	56	NA
849	VIT_201s0011g04820	1.98232	0.00122466	0.0104479	heat shock protein binding	97	gi|297737710|emb|CBI26911|unnamed protein product [Vitis vinifera]	CBI26911	4.8146e-21	94	11842	59	56	NA
661	VIT_201s0010g01590	1.97991	0.00227682	0.0165246	uncharacterized protein	319	gi|359473668|ref|XP_002272777|PREDICTED: uncharacterized protein LOC100261483 [Vitis vinifera]	XP_002272777	4.2326e-162	100	58871	282	282	NA
662	VIT_201s0010g01590	1.97991	0.00227682	0.0165246	uncharacterized protein	300	gi|359473668|ref|XP_002272777|PREDICTED: uncharacterized protein LOC100261483 [Vitis vinifera]	XP_002272777	2.3017e-174	100	62902	300	300	NA
663	VIT_201s0010g01590	1.97991	0.00227682	0.0165246	uncharacterized protein	317	gi|359473668|ref|XP_002272777|PREDICTED: uncharacterized protein LOC100261483 [Vitis vinifera]	XP_002272777	1.6803e-159	99	58096	282	280	NA
664	VIT_201s0010g01590	1.97991	0.00227682	0.0165246	uncharacterized protein	317	gi|359473668|ref|XP_002272777|PREDICTED: uncharacterized protein LOC100261483 [Vitis vinifera]	XP_002272777	1.6803e-159	99	58096	282	280	NA
665	VIT_201s0010g01590	1.97991	0.00227682	0.0165246	uncharacterized protein	200	gi|359473668|ref|XP_002272777|PREDICTED: uncharacterized protein LOC100261483 [Vitis vinifera]	XP_002272777	4.7842e-111	100	41727	199	199	NA
666	VIT_201s0010g01590	1.97991	0.00227682	0.0165246	uncharacterized protein	298	gi|359473668|ref|XP_002272777|PREDICTED: uncharacterized protein LOC100261483 [Vitis vinifera]	XP_002272777	1.4733e-171	99	62042	300	298	NA
667	VIT_201s0010g01590	1.97991	0.00227682	0.0165246	uncharacterized protein	300	gi|359473668|ref|XP_002272777|PREDICTED: uncharacterized protein LOC100261483 [Vitis vinifera]	XP_002272777	2.3017e-174	100	62902	300	300	NA
668	VIT_201s0010g01590	1.97991	0.00227682	0.0165246	uncharacterized protein	298	gi|359473668|ref|XP_002272777|PREDICTED: uncharacterized protein LOC100261483 [Vitis vinifera]	XP_002272777	1.4733e-171	99	62042	300	298	NA
669	VIT_201s0010g01590	1.97991	0.00227682	0.0165246	uncharacterized protein	298	gi|359473668|ref|XP_002272777|PREDICTED: uncharacterized protein LOC100261483 [Vitis vinifera]	XP_002272777	1.4733e-171	99	62042	300	298	NA
1390	VIT_203s0038g00690	1.9795	6.63605e-06	0.000189123	zinc finger protein constans-like protein	210	gi|225427770|ref|XP_002267957|PREDICTED: salt tolerance protein [Vitis vinifera] >gi|297744726|emb|CBI37988| unnamed protein product [Vitis vinifera]	XP_002267957	2.5708e-117	100	43913	210	210	NA
4750	VIT_212s0028g00320	1.97866	2.38533e-09	3.03645e-07	chlorophyll a b binding	270	gi|225446831|ref|XP_002283566|PREDICTED: chlorophyll a-b binding protein 40, chloroplastic [Vitis vinifera] >gi|147799091|emb|CAN74831| hypothetical protein VITISV_023674 [Vitis vinifera]	XP_002283566	8.5556e-144	95	52709	270	259	NA
2034	VIT_205s0020g01600	1.97638	0.00465964	0.0280803	uncharacterized protein	145	gi|225432328|ref|XP_002274565|PREDICTED: uncharacterized protein LOC100263086 [Vitis vinifera] >gi|297736886|emb|CBI26087| unnamed protein product [Vitis vinifera]	XP_002274565	5.6067e-45	84	19793	122	103	NA
2035	VIT_205s0020g01600	1.97638	0.00465964	0.0280803	uncharacterized protein	111	gi|225432328|ref|XP_002274565|PREDICTED: uncharacterized protein LOC100263086 [Vitis vinifera] >gi|297736886|emb|CBI26087| unnamed protein product [Vitis vinifera]	XP_002274565	1.706e-38	82	1724	109	90	NA
2036	VIT_205s0020g01600	1.97638	0.00465964	0.0280803	uncharacterized protein	160	gi|225432328|ref|XP_002274565|PREDICTED: uncharacterized protein LOC100263086 [Vitis vinifera] >gi|297736886|emb|CBI26087| unnamed protein product [Vitis vinifera]	XP_002274565	1.2028e-53	76	22683	160	122	NA
1310	VIT_202s0033g01390	1.97479	0.000142613	0.00207154	unnamed protein product [Vitis vinifera]	86	gi|296088483|emb|CBI37474|unnamed protein product [Vitis vinifera]	CBI37474	5.6086e-39	100	17748	86	86	NA
5416	VIT_213s0073g00410	1.9722	0.00728107	0.0389833	ribosomal rna small subunit methyltransferase nep-1	101	gi|296084440|emb|CBI24999|unnamed protein product [Vitis vinifera]	CBI24999	8.74e-50	100	20723	101	101	NA
4741	VIT_211s0149g00280	1.9655	0.00010672	0.00167906	acidic mammalian chitinase-like	373	gi|296084602|emb|CBI25623|unnamed protein product [Vitis vinifera]	CBI25623	0	100	76366	373	373	NA
6234	VIT_215s0048g02490	1.96231	1.93711e-05	0.000445642	catechol o-methyltransferase	279	gi|147785075|emb|CAN75450|hypothetical protein VITISV_028012 [Vitis vinifera]	CAN75450	4.9637e-133	92	49271	260	240	NA
6235	VIT_215s0048g02490	1.96231	1.93711e-05	0.000445642	catechol o-methyltransferase	255	gi|147785075|emb|CAN75450|hypothetical protein VITISV_028012 [Vitis vinifera]	CAN75450	5.6709e-121	91	45125	240	220	NA
210	VIT_200s0282g00025	1.96015	3.35312e-05	0.000683775	k(+) efflux antiporter chloroplastic-like	78	gi|359496246|ref|XP_003635191|PREDICTED: K(+) efflux antiporter 3, chloroplastic-like [Vitis vinifera]	XP_003635191	6.9239e-37	100	17114	78	78	NA
6695	VIT_217s0000g05260	1.95956	1.73268e-05	0.000409833	mitochondrial import receptor subunit tom5 homolog	54	gi|225456590|ref|XP_002266901|PREDICTED: mitochondrial import receptor subunit TOM5 homolog [Vitis vinifera] >gi|297734066|emb|CBI15313| unnamed protein product [Vitis vinifera]	XP_002266901	4.1063e-19	100	11194	54	54	NA
1	VIT_200s0120g00010	1.95615	5.7113e-05	0.00103691	peroxisomal membrane protein 11e	66	gi|147859650|emb|CAN83116|hypothetical protein VITISV_010369 [Vitis vinifera]	CAN83116	2.3866e-27	100	13928	66	66	NA
2626	VIT_206s0004g07160	1.95555	3.36781e-06	0.000112325	ferritin- chloroplastic	258	gi|225434480|ref|XP_002278224|PREDICTED: ferritin-3, chloroplastic [Vitis vinifera] >gi|297745842|emb|CBI15898| unnamed protein product [Vitis vinifera]	XP_002278224	2.5679e-123	87	45914	258	225	NA
1421	VIT_203s0038g01950	1.95499	0.00012542	0.00188166	protein	401	gi|225427940|ref|XP_002275899|PREDICTED: uncharacterized protein LOC100262348 [Vitis vinifera]	XP_002275899	6.3182e-163	78	59238	401	316	NA
2972	VIT_207s0005g03540	1.94853	8.26677e-09	8.49354e-07	plastid-specific ribosomal protein 6	108	gi|225438107|ref|XP_002277800|PREDICTED: 50S ribosomal protein 6, chloroplastic [Vitis vinifera]	XP_002277800	2.9216e-31	75	1524	108	82	NA
3487	VIT_208s0007g04900	1.9478	9.92819e-05	0.00159672	uncharacterized protein	84	gi|297739970|emb|CBI30152|unnamed protein product [Vitis vinifera]	CBI30152	4.5613e-37	100	17185	84	84	NA
3488	VIT_208s0007g04900	1.9478	9.92819e-05	0.00159672	uncharacterized protein	84	gi|297739970|emb|CBI30152|unnamed protein product [Vitis vinifera]	CBI30152	4.5613e-37	100	17185	84	84	NA
3489	VIT_208s0007g04900	1.9478	9.92819e-05	0.00159672	uncharacterized protein	84	gi|297739970|emb|CBI30152|unnamed protein product [Vitis vinifera]	CBI30152	4.5613e-37	100	17185	84	84	NA
7218	VIT_218s0001g15020	1.94748	7.72795e-05	0.00131978	chaperone protein dnaj 10-like	405	gi|302142728|emb|CBI19931|unnamed protein product [Vitis vinifera]	CBI19931	0	89	7411	405	361	NA
7229	VIT_218s0001g15380	1.94646	0.000101737	0.00161763	uncharacterized protein	68	gi|225457793|ref|XP_002265589|PREDICTED: uncharacterized protein LOC100262493 [Vitis vinifera] >gi|302142756|emb|CBI19959| unnamed protein product [Vitis vinifera]	XP_002265589	3.8716e-16	73	10264	68	50	NA
4590	VIT_211s0037g00420	1.93628	1.4415e-07	8.87898e-06	low temperature and salt responsive protein	72	gi|225445834|ref|XP_002277561|PREDICTED: UPF0057 membrane protein At4g30650 [Vitis vinifera] >gi|147791950|emb|CAN64139| hypothetical protein VITISV_004807 [Vitis vinifera] >gi|147805308|emb|CAN73911| hypothetical protein VITISV_002031 [Vitis vinifera] >gi|297743660|emb|CBI36543| unnamed protein product [Vitis vinifera]	XP_002277561	5.7444e-29	100	14421	72	72	NA
6448	VIT_216s0098g00640	1.93276	4.01969e-05	0.000786123	pathogenesis-related protein 5-like	295	gi|302144011|emb|CBI23116|unnamed protein product [Vitis vinifera]	CBI23116	9.6488e-144	95	52709	273	261	NA
6449	VIT_216s0098g00640	1.93276	4.01969e-05	0.000786123	pathogenesis-related protein 5-like	248	gi|359490846|ref|XP_002269836|PREDICTED: pathogenesis-related protein 5 [Vitis vinifera]	XP_002269836	2.1727e-128	95	47678	248	236	NA
1887	VIT_204s0023g03130	1.93032	4.0884e-06	0.000130704	histone h1	183	gi|225431183|ref|XP_002270241|PREDICTED: histone H1 [Vitis vinifera] >gi|297735035|emb|CBI17397| unnamed protein product [Vitis vinifera]	XP_002270241	3.0732e-49	79	21146	137	109	NA
1166	VIT_202s0025g00260	1.93019	0.00425285	0.0263424	probable polygalacturonase-like	480	gi|225426168|ref|XP_002278930|PREDICTED: probable polygalacturonase [Vitis vinifera]	XP_002278930	0	96	95933	480	465	NA
8	VIT_200s0144g00300	1.92476	0.00171135	0.0133032	receptor-like protein	691	gi|225464637|ref|XP_002274461|PREDICTED: serine/threonine-protein kinase BRI1-like 1-like [Vitis vinifera]	XP_002274461	0	81	10082	674	552	NA
1429	VIT_203s0038g02350	1.92152	1.0913e-07	7.16304e-06	unnamed protein product [Vitis vinifera]	37	gi|297744616|emb|CBI37878|unnamed protein product [Vitis vinifera]	CBI37878	2.9136e-08	100	75702	37	37	NA
6871	VIT_218s0001g01140	1.92086	0.000968352	0.00872771	peroxidase	320	gi|225459726|ref|XP_002285892|PREDICTED: peroxidase 64-like isoform 1 [Vitis vinifera]	XP_002285892	5.3575e-172	96	62198	312	301	NA
552	VIT_200s1522g00010	1.92042	1.47796e-06	5.81331e-05	protein skip34	97	gi|359497618|ref|XP_002270761|PREDICTED: protein SKIP34 [Vitis vinifera]	XP_002270761	3.882e-28	74	13858	97	72	NA
1650	VIT_204s0008g02980	1.91848	0.00472574	0.0283761	beta-amyrin synthase	156	gi|296081807|emb|CBI20812|unnamed protein product [Vitis vinifera]	CBI20812	5.9284e-74	100	29478	140	140	NA
7269	VIT_218s0072g00130	1.91578	1.31909e-05	0.000330623	conserved hypothetical protein [Ricinus communis]	78	gi|255566686|ref|XP_002524327|conserved hypothetical protein [Ricinus communis] >gi|223536418|gb|EEF38067| conserved hypothetical protein [Ricinus communis]	XP_002524327	4.1938e-09	66	78666	80	53	NA
1608	VIT_204s0008g01730	1.91059	3.90019e-07	2.02145e-05	ultraviolet-b-repressible protein	123	gi|296081701|emb|CBI20706|unnamed protein product [Vitis vinifera]	CBI20706	1.2578e-30	66	15014	123	82	NA
3703	VIT_208s0040g01390	1.90806	0.000795931	0.00750684	auxin-induced protein 6b-like	117	gi|359481549|ref|XP_002277001|PREDICTED: auxin-induced protein 10A5-like [Vitis vinifera]	XP_002277001	1.5423e-24	66	12998	103	69	NA
5230	VIT_213s0019g05370	1.90705	4.19061e-11	8.89086e-09	histone h2b	145	gi|225435032|ref|XP_002284277|PREDICTED: probable histone H2B isoform 1 [Vitis vinifera] >gi|147858650|emb|CAN78863| hypothetical protein VITISV_032908 [Vitis vinifera]	XP_002284277	2.623e-44	100	192	92	92	NA
1167	VIT_202s0025g00290	1.90139	0.00039774	0.00442252	pentatricopeptide repeat-containing protein	705	gi|297742233|emb|CBI34382|unnamed protein product [Vitis vinifera]	CBI34382	0	98	14454	705	693	NA
1609	VIT_204s0008g01740	1.90039	6.46256e-08	4.74614e-06	spermine synthase	336	gi|225429646|ref|XP_002281111|PREDICTED: thermospermine synthase ACAULIS5 [Vitis vinifera] >gi|296081702|emb|CBI20707| unnamed protein product [Vitis vinifera]	XP_002281111	0	100	7036	336	336	NA
1610	VIT_204s0008g01740	1.90039	6.46256e-08	4.74614e-06	spermine synthase	265	gi|147821638|emb|CAN70428|hypothetical protein VITISV_037530 [Vitis vinifera]	CAN70428	6.3166e-141	100	51879	245	245	NA
1362	VIT_203s0017g01720	1.89801	1.76284e-05	0.00041603	uncharacterized aminotransferase y4ub-like	493	gi|296087514|emb|CBI34103|unnamed protein product [Vitis vinifera]	CBI34103	0	97	99034	493	481	NA
7052	VIT_218s0001g08840	1.89771	0.000355418	0.00404838	serine carboxypeptidase	469	gi|302142177|emb|CBI19380|unnamed protein product [Vitis vinifera]	CBI19380	0	97	95129	469	457	NA
2844	VIT_206s0080g01120	1.8965	7.18042e-05	0.00124028	uncharacterized protein	181	gi|296084859|emb|CBI28268|unnamed protein product [Vitis vinifera]	CBI28268	5.1432e-99	100	37781	181	181	NA
2596	VIT_206s0004g06070	1.89321	2.56092e-07	1.46565e-05	uncharacterized protein	158	gi|297745948|emb|CBI16004|unnamed protein product [Vitis vinifera]	CBI16004	2.3891e-84	100	32861	158	158	NA
153	VIT_200s0245g00060	1.89284	4.44166e-06	0.000138828	unnamed protein product [Vitis vinifera]	93	gi|296090532|emb|CBI40882|unnamed protein product [Vitis vinifera]	CBI40882	3.5428e-30	79	14873	93	74	NA
36	VIT_200s0187g00110	1.89269	1.33593e-05	0.000333253	cysteine proteinase inhibitor	112	gi|225469984|ref|XP_002277752|PREDICTED: cysteine proteinase inhibitor 5-like [Vitis vinifera]	XP_002277752	1.477e-42	83	18637	112	93	NA
6472	VIT_216s0098g01360	1.88972	0.000144839	0.00209518	unnamed protein product [Vitis vinifera]	89	gi|302143943|emb|CBI23048|unnamed protein product [Vitis vinifera]	CBI23048	1.3109e-25	97	1335	67	65	NA
6945	VIT_218s0001g04520	1.8885	5.0463e-05	0.000933854	uncharacterized protein loc100247254	253	gi|302141898|emb|CBI19101|unnamed protein product [Vitis vinifera]	CBI19101	3.9915e-54	69	2295	176	123	NA
6946	VIT_218s0001g04520	1.8885	5.0463e-05	0.000933854	uncharacterized protein loc100247254	190	gi|225459411|ref|XP_002285819|PREDICTED: uncharacterized protein LOC100247254 [Vitis vinifera]	XP_002285819	3.3816e-27	67	13943	109	74	NA
5483	VIT_213s0106g00110	1.88834	0.00463164	0.0279663	uncharacterized protein loc100259948	286	gi|296087937|emb|CBI35220|unnamed protein product [Vitis vinifera]	CBI35220	1.7702e-156	97	57052	286	278	NA
5755	VIT_214s0066g01140	1.88678	2.76891e-06	9.64482e-05	uncharacterized protein	175	gi|225452436|ref|XP_002277432|PREDICTED: uncharacterized protein LOC100247380 [Vitis vinifera]	XP_002277432	9.5386e-64	76	25996	175	133	NA
2583	VIT_206s0004g04720	1.8834	1.34792e-05	0.000335447	mitochondrial import inner membrane translocase subunit tim9	93	gi|225434949|ref|XP_002283877|PREDICTED: mitochondrial import inner membrane translocase subunit Tim9 [Vitis vinifera] >gi|297746076|emb|CBI16132| unnamed protein product [Vitis vinifera]	XP_002283877	9.8636e-43	100	19074	93	93	NA
4704	VIT_211s0103g00270	1.88091	4.11306e-07	2.09686e-05	nadh dehydrogenase	66	gi|225446279|ref|XP_002269106|PREDICTED: NADH dehydrogenase [ubiquinone] 1 alpha subcomplex subunit 1 [Vitis vinifera] >gi|296090303|emb|CBI40122| unnamed protein product [Vitis vinifera]	XP_002269106	6.7086e-27	100	13787	66	66	NA
4705	VIT_211s0103g00270	1.88091	4.11306e-07	2.09686e-05	nadh dehydrogenase	66	gi|225446279|ref|XP_002269106|PREDICTED: NADH dehydrogenase [ubiquinone] 1 alpha subcomplex subunit 1 [Vitis vinifera] >gi|296090303|emb|CBI40122| unnamed protein product [Vitis vinifera]	XP_002269106	6.7086e-27	100	13787	66	66	NA
3002	VIT_207s0005g04330	1.88034	5.20878e-05	0.000957177	blight-associated protein p12	221	gi|297744219|emb|CBI37189|unnamed protein product [Vitis vinifera]	CBI37189	1.5477e-104	91	39727	212	194	NA
2939	VIT_207s0005g01830	1.87933	0.000353009	0.00402968	dna methyltransferase 1-associated protein	150	gi|225437628|ref|XP_002278548|PREDICTED: uncharacterized protein LOC100243451 [Vitis vinifera]	XP_002278548	1.4029e-57	90	23965	130	118	NA
2940	VIT_207s0005g01830	1.87933	0.000353009	0.00402968	dna methyltransferase 1-associated protein	150	gi|225437628|ref|XP_002278548|PREDICTED: uncharacterized protein LOC100243451 [Vitis vinifera]	XP_002278548	1.4029e-57	90	23965	130	118	NA
2941	VIT_207s0005g01830	1.87933	0.000353009	0.00402968	dna methyltransferase 1-associated protein	150	gi|225437628|ref|XP_002278548|PREDICTED: uncharacterized protein LOC100243451 [Vitis vinifera]	XP_002278548	1.4029e-57	90	23965	130	118	NA
2942	VIT_207s0005g01830	1.87933	0.000353009	0.00402968	dna methyltransferase 1-associated protein	270	gi|225437628|ref|XP_002278548|PREDICTED: uncharacterized protein LOC100243451 [Vitis vinifera]	XP_002278548	2.8555e-124	94	46381	238	226	NA
2943	VIT_207s0005g01830	1.87933	0.000353009	0.00402968	dna methyltransferase 1-associated protein	213	gi|225437628|ref|XP_002278548|PREDICTED: uncharacterized protein LOC100243451 [Vitis vinifera]	XP_002278548	2.9624e-96	93	36992	193	181	NA
2944	VIT_207s0005g01830	1.87933	0.000353009	0.00402968	dna methyltransferase 1-associated protein	236	gi|225437628|ref|XP_002278548|PREDICTED: uncharacterized protein LOC100243451 [Vitis vinifera]	XP_002278548	2.4193e-107	93	40671	212	199	NA
964	VIT_201s0026g02120	1.87702	0.000388366	0.00434821	microtubule-associated protein rp eb family member 1-like isoform 1	270	gi|225425736|ref|XP_002276213|PREDICTED: microtubule-associated protein RP/EB family member 3 [Vitis vinifera] >gi|296086393|emb|CBI31982| unnamed protein product [Vitis vinifera]	XP_002276213	2.172e-134	97	49341	246	239	NA
965	VIT_201s0026g02120	1.87702	0.000388366	0.00434821	microtubule-associated protein rp eb family member 1-like isoform 1	280	gi|225425736|ref|XP_002276213|PREDICTED: microtubule-associated protein RP/EB family member 3 [Vitis vinifera] >gi|296086393|emb|CBI31982| unnamed protein product [Vitis vinifera]	XP_002276213	5.0719e-151	96	55192	280	269	NA
966	VIT_201s0026g02120	1.87702	0.000388366	0.00434821	microtubule-associated protein rp eb family member 1-like isoform 1	280	gi|225425736|ref|XP_002276213|PREDICTED: microtubule-associated protein RP/EB family member 3 [Vitis vinifera] >gi|296086393|emb|CBI31982| unnamed protein product [Vitis vinifera]	XP_002276213	5.0719e-151	96	55192	280	269	NA
967	VIT_201s0026g02120	1.87702	0.000388366	0.00434821	microtubule-associated protein rp eb family member 1-like isoform 1	211	gi|225425736|ref|XP_002276213|PREDICTED: microtubule-associated protein RP/EB family member 3 [Vitis vinifera] >gi|296086393|emb|CBI31982| unnamed protein product [Vitis vinifera]	XP_002276213	2.4393e-107	94	40586	211	200	NA
5385	VIT_213s0067g02700	1.8767	2.92958e-06	0.000100216	40s ribosomal protein s26-2-like	124	gi|297736505|emb|CBI25376|unnamed protein product [Vitis vinifera]	CBI25376	3.0822e-28	82	14224	82	68	NA
5675	VIT_214s0060g01170	1.87574	5.99719e-05	0.00107847	cytochrome c oxidase subunit 5c-3	63	gi|225450587|ref|XP_002282099|PREDICTED: cytochrome c oxidase subunit 5C [Vitis vinifera] >gi|296089777|emb|CBI39596| unnamed protein product [Vitis vinifera]	XP_002282099	8.6657e-18	82	10757	63	52	NA
5676	VIT_214s0060g01170	1.87574	5.99719e-05	0.00107847	cytochrome c oxidase subunit 5c-3	63	gi|225450587|ref|XP_002282099|PREDICTED: cytochrome c oxidase subunit 5C [Vitis vinifera] >gi|296089777|emb|CBI39596| unnamed protein product [Vitis vinifera]	XP_002282099	8.6657e-18	82	10757	63	52	NA
6539	VIT_217s0000g00490	1.87079	0.000148112	0.00213518	sterile alpha motif domain-containing protein	272	gi|225456453|ref|XP_002280749|PREDICTED: uncharacterized protein LOC100245808 [Vitis vinifera]	XP_002280749	1.8212e-128	78	47748	314	248	NA
2916	VIT_207s0005g01350	1.86746	0.001009	0.00902601	universal stress protein a-like protein	171	gi|225437541|ref|XP_002275863|PREDICTED: universal stress protein A-like protein [Vitis vinifera]	XP_002275863	2.4306e-72	90	28886	158	143	NA
5027	VIT_212s0057g01260	1.8627	4.08547e-10	6.65203e-08	uncharacterized protein	284	gi|225447496|ref|XP_002265233|PREDICTED: uncharacterized protein LOC100256200 [Vitis vinifera] >gi|296085052|emb|CBI28467| unnamed protein product [Vitis vinifera]	XP_002265233	3.5991e-129	86	47974	284	246	NA
5028	VIT_212s0057g01260	1.8627	4.08547e-10	6.65203e-08	uncharacterized protein	174	gi|225447496|ref|XP_002265233|PREDICTED: uncharacterized protein LOC100256200 [Vitis vinifera] >gi|296085052|emb|CBI28467| unnamed protein product [Vitis vinifera]	XP_002265233	6.1328e-77	90	30308	166	150	NA
5029	VIT_212s0057g01260	1.8627	4.08547e-10	6.65203e-08	uncharacterized protein	327	gi|225447496|ref|XP_002265233|PREDICTED: uncharacterized protein LOC100256200 [Vitis vinifera] >gi|296085052|emb|CBI28467| unnamed protein product [Vitis vinifera]	XP_002265233	1.5015e-143	83	52724	327	274	NA
5030	VIT_212s0057g01260	1.8627	4.08547e-10	6.65203e-08	uncharacterized protein	240	gi|225447496|ref|XP_002265233|PREDICTED: uncharacterized protein LOC100256200 [Vitis vinifera] >gi|296085052|emb|CBI28467| unnamed protein product [Vitis vinifera]	XP_002265233	7.3317e-107	92	40431	224	208	NA
5031	VIT_212s0057g01260	1.8627	4.08547e-10	6.65203e-08	uncharacterized protein	224	gi|225447496|ref|XP_002265233|PREDICTED: uncharacterized protein LOC100256200 [Vitis vinifera] >gi|296085052|emb|CBI28467| unnamed protein product [Vitis vinifera]	XP_002265233	1.3859e-106	92	40205	223	207	NA
3831	VIT_208s0058g01210	1.86004	0.000183852	0.00251585	lipid transfer protein	118	gi|297735549|emb|CBI18043|unnamed protein product [Vitis vinifera]	CBI18043	2.4576e-56	100	23528	118	118	NA
676	VIT_201s0010g02390	1.85729	3.0359e-11	6.57382e-09	plastid transcriptionally active7	165	gi|225425898|ref|XP_002266725|PREDICTED: uncharacterized protein LOC100244197 [Vitis vinifera] >gi|297738342|emb|CBI27543| unnamed protein product [Vitis vinifera]	XP_002266725	3.6213e-79	92	31112	165	153	NA
567	VIT_200s1739g00010	1.8564	0.00856115	0.0439117	orf101b	144	gi|224365683|ref|YP_002608410|orf145 [Vitis vinifera] >gi|209954207|emb|CAQ77680| orf145 [Vitis vinifera] >gi|239764742|gb|ACS15213| ORF145 [Vitis vinifera]	YP_002608410	5.9209e-74	100	29393	144	144	NA
7217	VIT_218s0001g14900	1.85253	0.000501449	0.00527677	atp synthase subunit a chloroplastic	565	gi|359492285|ref|XP_002279250|PREDICTED: uncharacterized protein LOC100243746 [Vitis vinifera]	XP_002279250	0	85	96074	565	481	NA
2028	VIT_205s0020g01210	1.8502	5.08935e-07	2.46398e-05	unnamed protein product [Vitis vinifera]	44	gi|297736849|emb|CBI26050|unnamed protein product [Vitis vinifera]	CBI26050	2.7191e-13	100	92189	44	44	NA
5237	VIT_213s0047g00280	1.85014	1.1257e-06	4.618e-05	dna binding	112	gi|225465365|ref|XP_002273287|PREDICTED: uncharacterized protein LOC100260844 [Vitis vinifera]	XP_002273287	1.3742e-41	100	18637	90	90	NA
5889	VIT_214s0083g00950	1.84574	3.18016e-05	0.000656794	u3 small nucleolar ribonucleoprotein protein imp3-like	182	gi|225451836|ref|XP_002281732|PREDICTED: U3 small nucleolar ribonucleoprotein protein IMP3 [Vitis vinifera] >gi|298204446|emb|CBI16926| unnamed protein product [Vitis vinifera]	XP_002281732	3.6277e-91	100	35173	168	168	NA
2065	VIT_205s0020g02330	1.84349	0.00900293	0.0455218	protein	77	gi|359477318|ref|XP_003631963|PREDICTED: uncharacterized protein LOC100852500 [Vitis vinifera] >gi|297736950|emb|CBI26151| unnamed protein product [Vitis vinifera]	XP_003631963	3.2283e-10	73	82185	60	44	NA
1113	VIT_202s0012g00610	1.84307	4.27661e-06	0.00013537	allyl alcohol dehydrogenase-like protein	97	gi|225427308|ref|XP_002282023|PREDICTED: uncharacterized protein LOC100253981 [Vitis vinifera] >gi|147843023|emb|CAN83312| hypothetical protein VITISV_031607 [Vitis vinifera] >gi|297742156|emb|CBI33943| unnamed protein product [Vitis vinifera]	XP_002282023	2.6909e-44	100	19567	97	97	NA
3620	VIT_208s0007g09030	1.84275	4.58842e-07	2.28218e-05	dnaj homolog subfamily c member 21-like	90	gi|297739616|emb|CBI29798|unnamed protein product [Vitis vinifera]	CBI29798	5.1206e-43	100	19145	90	90	NA
2301	VIT_205s0077g01460	1.83901	0.00367529	0.0236435	uncharacterized protein loc100248329	167	gi|359477137|ref|XP_002271531|PREDICTED: uncharacterized protein LOC100248329 [Vitis vinifera]	XP_002271531	2.7368e-15	100	99673	47	47	NA
7228	VIT_218s0001g15310	1.83605	1.40558e-05	0.000348147	thioredoxin m	183	gi|225457807|ref|XP_002266022|PREDICTED: thioredoxin M-type, chloroplastic [Vitis vinifera] >gi|302142749|emb|CBI19952| unnamed protein product [Vitis vinifera]	XP_002266022	9.1237e-87	90	3365	183	166	NA
2318	VIT_205s0094g00180	1.83509	0.00682682	0.0371671	unnamed protein product [Vitis vinifera]	82	gi|296084258|emb|CBI24646|unnamed protein product [Vitis vinifera]	CBI24646	3.6207e-35	100	16451	82	82	NA
200	VIT_200s0271g00010	1.8348	4.41914e-05	0.000845753	low quality protein: ( )-nerolidol synthase chloroplastic-like	492	gi|296090620|emb|CBI41004|unnamed protein product [Vitis vinifera]	CBI41004	0	96	98697	492	476	NA
254	VIT_200s0323g00020	1.83309	2.08278e-05	0.000470242	fam10 family protein at4g22670-like	45	gi|356563248|ref|XP_003549876|PREDICTED: FAM10 family protein At4g22670-like [Glycine max]	XP_003549876	0.0055854	85	58362	34	29	NA
7488	VIT_219s0014g02730	1.83224	0.000240318	0.00306496	cytochrome c oxidase copper chaperone-like	108	gi|302143008|emb|CBI20303|unnamed protein product [Vitis vinifera]	CBI20303	8.5532e-37	98	17029	82	81	NA
7529	VIT_219s0014g03600	1.82882	0.000211394	0.00278373	hypothetical protein VITISV_031702 [Vitis vinifera]	153	gi|147802481|emb|CAN68475|hypothetical protein VITISV_031702 [Vitis vinifera]	CAN68475	4.0314e-46	78	20145	153	120	NA
2829	VIT_206s0080g00630	1.82663	4.77385e-07	2.34276e-05	uncharacterized protein loc100853004	155	gi|296084896|emb|CBI28305|unnamed protein product [Vitis vinifera]	CBI28305	1.7431e-16	100	10305	48	48	NA
3303	VIT_207s0151g00830	1.82605	2.83693e-06	9.76832e-05	protein	166	gi|359479625|ref|XP_003632305|PREDICTED: uncharacterized protein LOC100855206 [Vitis vinifera]	XP_003632305	2.5069e-66	81	26855	166	136	NA
5367	VIT_213s0067g01980	1.82258	0.000452711	0.00487378	protein	73	gi|225448568|ref|XP_002277808|PREDICTED: glu S.griseus protease inhibitor [Vitis vinifera] >gi|297736546|emb|CBI25417| unnamed protein product [Vitis vinifera]	XP_002277808	4.871e-22	78	11842	73	57	NA
4672	VIT_211s0052g01680	1.82185	0.000488579	0.00516983	photosystem ii protein d1	86	gi|359486587|ref|XP_002277160|PREDICTED: photosystem Q(B) protein-like [Vitis vinifera]	XP_002277160	9.7189e-38	98	17311	85	84	NA
522	VIT_200s1261g00020	1.82033	0.000106041	0.00167346	disease resistance protein at4g27190-like	239	gi|147777048|emb|CAN65562|hypothetical protein VITISV_009359 [Vitis vinifera]	CAN65562	5.9213e-112	92	42179	239	221	NA
7118	VIT_218s0001g11370	1.81936	5.67603e-05	0.0010331	cytochrome b6f complex subunit	122	gi|225458473|ref|XP_002284054|PREDICTED: uncharacterized protein LOC100264352 isoform 1 [Vitis vinifera] >gi|302142389|emb|CBI19592| unnamed protein product [Vitis vinifera]	XP_002284054	1.5296e-47	86	20653	122	106	NA
7119	VIT_218s0001g11370	1.81936	5.67603e-05	0.0010331	cytochrome b6f complex subunit	122	gi|225458473|ref|XP_002284054|PREDICTED: uncharacterized protein LOC100264352 isoform 1 [Vitis vinifera] >gi|302142389|emb|CBI19592| unnamed protein product [Vitis vinifera]	XP_002284054	1.5296e-47	86	20653	122	106	NA
7120	VIT_218s0001g11370	1.81936	5.67603e-05	0.0010331	cytochrome b6f complex subunit	122	gi|225458473|ref|XP_002284054|PREDICTED: uncharacterized protein LOC100264352 isoform 1 [Vitis vinifera] >gi|302142389|emb|CBI19592| unnamed protein product [Vitis vinifera]	XP_002284054	1.5296e-47	86	20653	122	106	NA
256	VIT_200s0332g00060	1.81861	0.00017505	0.0024285	atp synthase beta partial	228	gi|296087064|emb|CBI33438|unnamed protein product [Vitis vinifera]	CBI33438	6.6999e-109	89	41179	234	210	NA
4673	VIT_211s0052g01690	1.81671	0.000229157	0.00295289	unnamed protein product [Vitis vinifera]	117	gi|297735330|emb|CBI17770|unnamed protein product [Vitis vinifera]	CBI17770	7.9162e-12	72	87113	58	42	NA
3433	VIT_208s0007g03370	1.81521	0.00015659	0.00222834	uncharacterized protein	171	gi|147856410|emb|CAN80332|hypothetical protein VITISV_018276 [Vitis vinifera]	CAN80332	1.5366e-88	99	34399	169	168	NA
3434	VIT_208s0007g03370	1.81521	0.00015659	0.00222834	uncharacterized protein	194	gi|147856410|emb|CAN80332|hypothetical protein VITISV_018276 [Vitis vinifera]	CAN80332	3.7147e-83	100	32579	160	160	NA
5803	VIT_214s0068g00230	1.81363	9.20782e-09	9.24341e-07	nitrilase-associated protein	117	gi|225451750|ref|XP_002280218|PREDICTED: uncharacterized protein LOC100256565 isoform 1 [Vitis vinifera] >gi|296082199|emb|CBI21204| unnamed protein product [Vitis vinifera]	XP_002280218	2.5677e-22	84	12265	73	62	NA
2474	VIT_206s0004g01135	1.81339	3.44976e-07	1.84374e-05	protein	93	gi|225435636|ref|XP_002285657|PREDICTED: uncharacterized protein LOC100250058 [Vitis vinifera] >gi|147774796|emb|CAN71356| hypothetical protein VITISV_002681 [Vitis vinifera] >gi|147806360|emb|CAN65332| hypothetical protein VITISV_022734 [Vitis vinifera]	XP_002285657	5.1822e-32	84	15451	93	79	NA
195	VIT_200s0266g00070	1.81328	0.000585347	0.00593943	low quality protein: ( )-nerolidol synthase chloroplastic-like	517	gi|359496180|ref|XP_003635170|PREDICTED: LOW QUALITY PROTEIN: (3S,6E)-nerolidol synthase 1, chloroplastic-like [Vitis vinifera]	XP_003635170	0	88	9252	517	460	NA
6473	VIT_216s0098g01410	1.81161	0.00263558	0.0184342	pentatricopeptide repeat-containing protein	857	gi|224118338|ref|XP_002317794|predicted protein [Populus trichocarpa] >gi|222858467|gb|EEE96014| predicted protein [Populus trichocarpa]	XP_002317794	0	81	11983	834	679	NA
1376	VIT_203s0038g00020	1.81025	9.40368e-05	0.00152051	vacuolar protein sorting-associated protein 45 homolog	73	gi|297744769|emb|CBI38031|unnamed protein product [Vitis vinifera]	CBI38031	5.7798e-30	100	14702	73	73	NA
301	VIT_200s0375g00050	1.80921	0.00627512	0.0348277	unnamed protein product [Vitis vinifera]	148	gi|297744871|emb|CBI38330|unnamed protein product [Vitis vinifera]	CBI38330	2.7795e-36	69	16988	131	91	NA
7023	VIT_218s0001g07970	1.80421	0.00250885	0.017778	protein	762	gi|359492976|ref|XP_002283668|PREDICTED: pentatricopeptide repeat-containing protein At1g11290-like [Vitis vinifera]	XP_002283668	0	95	15149	762	731	NA
3594	VIT_208s0007g08170	1.8031	0.000285145	0.00343887	protein	66	gi|225441760|ref|XP_002283404|PREDICTED: uncharacterized protein LOC100252006 [Vitis vinifera]	XP_002283404	4.7265e-24	100	12857	66	66	NA
7670	VIT_219s0090g00030	1.79933	7.36332e-05	0.00126356	serine threonine-protein kinase pbs1-like	275	gi|297737404|emb|CBI26605|unnamed protein product [Vitis vinifera]	CBI26605	7.3696e-146	99	53443	256	255	NA
675	VIT_201s0010g02380	1.79852	0.00396902	0.0250271	f-box protein skip14-like	480	gi|225425900|ref|XP_002266763|PREDICTED: F-box protein SKIP14 [Vitis vinifera]	XP_002266763	0	93	90942	480	449	NA
7710	VIT_219s0090g01530	1.79812	3.50622e-05	0.000708122	pirin-like protein	298	gi|225460799|ref|XP_002275409|PREDICTED: pirin-like protein [Vitis vinifera] >gi|297737519|emb|CBI26720| unnamed protein product [Vitis vinifera]	XP_002275409	3.9882e-163	96	59223	298	288	NA
2292	VIT_205s0077g01170	1.798	0.000747202	0.00715977	dna-directed rna polymerase ii kda polypeptide	114	gi|225431922|ref|XP_002276956|PREDICTED: DNA-directed RNA polymerase II subunit RPB9 [Vitis vinifera] >gi|147769002|emb|CAN66735| hypothetical protein VITISV_024186 [Vitis vinifera] >gi|296083263|emb|CBI22899| unnamed protein product [Vitis vinifera]	XP_002276956	3.1201e-58	100	24106	114	114	NA
3339	VIT_207s0205g00050	1.79633	6.5195e-09	6.88118e-07	trna-dihydrouridine synthase 2	97	gi|297735864|emb|CBI18618|unnamed protein product [Vitis vinifera]	CBI18618	3.9952e-47	100	20412	97	97	NA
6525	VIT_217s0000g00143	1.79589	0.0010704	0.00942668	atp synthase cf1 alpha subunit	119	gi|224365667|ref|YP_002608394|ATPase alpha subunit [Vitis vinifera] >gi|147784163|emb|CAN68258| hypothetical protein VITISV_013579 [Vitis vinifera] >gi|209954191|emb|CAQ77652| ATPase alpha subunit [Vitis vinifera]	YP_002608394	4.6944e-33	98	15803	77	76	NA
5009	VIT_212s0057g00220	1.79549	0.000195205	0.00262658	wound induced protein	82	gi|359485811|ref|XP_003633339|PREDICTED: uncharacterized protein LOC100853006 [Vitis vinifera]	XP_003633339	8.3189e-37	100	17029	82	82	NA
1207	VIT_202s0025g02130	1.79294	0.00613692	0.0342637	uncharacterized protein	147	gi|297742396|emb|CBI34545|unnamed protein product [Vitis vinifera]	CBI34545	6.386e-76	100	2976	147	147	NA
1208	VIT_202s0025g02130	1.79294	0.00613692	0.0342637	uncharacterized protein	120	gi|297742396|emb|CBI34545|unnamed protein product [Vitis vinifera]	CBI34545	8.9006e-59	100	24317	120	120	NA
7253	VIT_218s0041g01700	1.79196	8.62362e-13	2.87509e-10	uncharacterized protein loc100253365	87	gi|225460289|ref|XP_002282275|PREDICTED: uncharacterized protein LOC100253365 [Vitis vinifera] >gi|296089444|emb|CBI39263| unnamed protein product [Vitis vinifera]	XP_002282275	1.2007e-07	71	73442	60	43	NA
1495	VIT_203s0063g01770	1.79115	3.42206e-05	0.000694033	uncharacterized protein loc100854929	69	gi|359475245|ref|XP_003631621|PREDICTED: uncharacterized protein LOC100854929 [Vitis vinifera]	XP_003631621	5.6842e-13	69	91633	69	48	NA
2278	VIT_205s0077g00810	1.78993	7.62285e-11	1.53952e-08	hypersensitive reaction associated ca2+-binding protein	193	gi|225431988|ref|XP_002279066|PREDICTED: calmodulin-like [Vitis vinifera]	XP_002279066	2.5171e-84	100	32931	163	163	NA
6984	VIT_218s0001g06780	1.78927	7.11203e-05	0.00123049	probable serine threonine-protein kinase at1g54610-like	666	gi|359495293|ref|XP_002277016|PREDICTED: uncharacterized protein LOC100265500 [Vitis vinifera]	XP_002277016	0	94	12995	666	630	NA
5939	VIT_214s0128g00540	1.78903	0.00809214	0.0421024	germin-like protein 7	220	gi|296088333|emb|CBI36778|unnamed protein product [Vitis vinifera]	CBI36778	4.5913e-113	94	42461	220	208	NA
1340	VIT_202s0488g00030	1.78715	1.48379e-06	5.82535e-05	pentatricopeptide repeat-containing protein at5g47360-like	99	gi|147792816|emb|CAN68810|hypothetical protein VITISV_001082 [Vitis vinifera]	CAN68810	1.5186e-48	98	20934	99	98	NA
6217	VIT_215s0048g01800	1.78618	0.00244525	0.0174516	uncharacterized protein	141	gi|225453764|ref|XP_002270235|PREDICTED: uncharacterized protein LOC100242127 [Vitis vinifera] >gi|296089081|emb|CBI38784| unnamed protein product [Vitis vinifera]	XP_002270235	6.1463e-60	86	24784	141	122	NA
542	VIT_200s1428g00020	1.78536	1.9049e-05	0.00043971	uncharacterized protein loc100241922 isoform 1	84	gi|147778003|emb|CAN76497|hypothetical protein VITISV_001200 [Vitis vinifera]	CAN76497	2.3083e-13	63	92189	84	53	NA
543	VIT_200s1428g00020	1.78536	1.9049e-05	0.00043971	uncharacterized protein loc100241922 isoform 1	84	gi|147778003|emb|CAN76497|hypothetical protein VITISV_001200 [Vitis vinifera]	CAN76497	2.3083e-13	63	92189	84	53	NA
5630	VIT_214s0030g02310	1.78457	0.00123579	0.01053	auxin-induced protein 22d	199	gi|225451360|ref|XP_002279955|PREDICTED: auxin-induced protein 22D [Vitis vinifera] >gi|298204847|emb|CBI34154| unnamed protein product [Vitis vinifera]	XP_002279955	3.2834e-94	89	36188	199	179	NA
5631	VIT_214s0030g02310	1.78457	0.00123579	0.01053	protein	151	gi|225451360|ref|XP_002279955|PREDICTED: auxin-induced protein 22D [Vitis vinifera] >gi|298204847|emb|CBI34154| unnamed protein product [Vitis vinifera]	XP_002279955	3.9398e-58	86	24191	144	124	NA
5632	VIT_214s0030g02310	1.78457	0.00123579	0.01053	protein	175	gi|225451360|ref|XP_002279955|PREDICTED: auxin-induced protein 22D [Vitis vinifera] >gi|298204847|emb|CBI34154| unnamed protein product [Vitis vinifera]	XP_002279955	2.7588e-78	88	30816	174	154	NA
5669	VIT_214s0060g00615	1.78423	0.00934417	0.0468749	atp-binding cassette superfamily	249	gi|359487688|ref|XP_002276895|PREDICTED: putative pleiotropic drug resistance protein 7-like [Vitis vinifera]	XP_002276895	3.0589e-125	92	46592	249	231	NA
4701	VIT_211s0103g00100	1.78389	0.00409439	0.0256253	photosystem ii d2 protein	107	gi|11022867|gb|AAG26163|photosystem II D2 protein [Asarum canadense]	AAG26163	6.5729e-30	59	14702	140	83	NA
5295	VIT_213s0064g00670	1.78358	3.47585e-05	0.000704018	photosystem ii 5 kda protein	109	gi|225450089|ref|XP_002277909|PREDICTED: photosystem II 5 kDa protein, chloroplastic [Vitis vinifera] >gi|147792102|emb|CAN66292| hypothetical protein VITISV_027031 [Vitis vinifera]	XP_002277909	2.0858e-21	58	11998	109	64	NA
1802	VIT_204s0023g00740	1.78187	4.98847e-05	0.000926192	thioredoxin superfamily protein	171	gi|225430920|ref|XP_002277021|PREDICTED: thioredoxin F, chloroplastic [Vitis vinifera] >gi|297735248|emb|CBI17610| unnamed protein product [Vitis vinifera]	XP_002277021	1.9355e-34	87	16225	88	77	NA
1803	VIT_204s0023g00740	1.78187	4.98847e-05	0.000926192	thioredoxin f	172	gi|225430920|ref|XP_002277021|PREDICTED: thioredoxin F, chloroplastic [Vitis vinifera] >gi|297735248|emb|CBI17610| unnamed protein product [Vitis vinifera]	XP_002277021	4.545e-60	91	24488	132	121	NA
4563	VIT_211s0016g05270	1.78127	0.00124371	0.0105803	bundle-sheath defective protein 2 family	132	gi|359484668|ref|XP_003633142|PREDICTED: uncharacterized protein LOC100855207 [Vitis vinifera] >gi|147777824|emb|CAN62523| hypothetical protein VITISV_033397 [Vitis vinifera] >gi|297738950|emb|CBI28195| unnamed protein product [Vitis vinifera]	XP_003633142	4.1728e-59	91	24488	132	121	NA
2155	VIT_205s0029g01300	1.77954	1.89793e-06	7.05561e-05	melanoma-associated antigen	246	gi|225433598|ref|XP_002273067|PREDICTED: uncharacterized protein LOC100258998 [Vitis vinifera] >gi|298205160|emb|CBI17219| unnamed protein product [Vitis vinifera]	XP_002273067	5.025e-134	100	491	237	237	NA
2156	VIT_205s0029g01300	1.77954	1.89793e-06	7.05561e-05	melanoma-associated antigen	154	gi|225433598|ref|XP_002273067|PREDICTED: uncharacterized protein LOC100258998 [Vitis vinifera] >gi|298205160|emb|CBI17219| unnamed protein product [Vitis vinifera]	XP_002273067	3.8165e-78	100	30845	149	149	NA
2157	VIT_205s0029g01300	1.77954	1.89793e-06	7.05561e-05	melanoma-associated antigen	219	gi|225433598|ref|XP_002273067|PREDICTED: uncharacterized protein LOC100258998 [Vitis vinifera] >gi|298205160|emb|CBI17219| unnamed protein product [Vitis vinifera]	XP_002273067	1.7144e-114	98	43054	210	207	NA
2158	VIT_205s0029g01300	1.77954	1.89793e-06	7.05561e-05	melanoma-associated antigen	252	gi|225433598|ref|XP_002273067|PREDICTED: uncharacterized protein LOC100258998 [Vitis vinifera] >gi|298205160|emb|CBI17219| unnamed protein product [Vitis vinifera]	XP_002273067	5.8405e-143	100	52513	252	252	NA
2159	VIT_205s0029g01300	1.77954	1.89793e-06	7.05561e-05	melanoma-associated antigen	154	gi|225433598|ref|XP_002273067|PREDICTED: uncharacterized protein LOC100258998 [Vitis vinifera] >gi|298205160|emb|CBI17219| unnamed protein product [Vitis vinifera]	XP_002273067	3.8165e-78	100	30845	149	149	NA
2160	VIT_205s0029g01300	1.77954	1.89793e-06	7.05561e-05	melanoma-associated antigen	154	gi|225433598|ref|XP_002273067|PREDICTED: uncharacterized protein LOC100258998 [Vitis vinifera] >gi|298205160|emb|CBI17219| unnamed protein product [Vitis vinifera]	XP_002273067	3.8165e-78	100	30845	149	149	NA
2161	VIT_205s0029g01300	1.77954	1.89793e-06	7.05561e-05	melanoma-associated antigen	154	gi|225433598|ref|XP_002273067|PREDICTED: uncharacterized protein LOC100258998 [Vitis vinifera] >gi|298205160|emb|CBI17219| unnamed protein product [Vitis vinifera]	XP_002273067	3.8165e-78	100	30845	149	149	NA
2162	VIT_205s0029g01300	1.77954	1.89793e-06	7.05561e-05	melanoma-associated antigen	154	gi|225433598|ref|XP_002273067|PREDICTED: uncharacterized protein LOC100258998 [Vitis vinifera] >gi|298205160|emb|CBI17219| unnamed protein product [Vitis vinifera]	XP_002273067	3.8165e-78	100	30845	149	149	NA
778	VIT_201s0011g01980	1.77792	0.00239906	0.0172038	fasciclin-like arabinogalactan protein	353	gi|147779268|emb|CAN70089|hypothetical protein VITISV_038171 [Vitis vinifera]	CAN70089	0	92	65707	352	327	NA
1242	VIT_202s0025g02805	1.7777	4.6173e-06	0.00014283	protein	191	gi|359474167|ref|XP_003631409|PREDICTED: uncharacterized protein LOC100853997 [Vitis vinifera]	XP_003631409	3.517e-33	100	15592	75	75	NA
2276	VIT_205s0077g00800	1.7768	2.14354e-10	3.94938e-08	dna replication complex gins protein sld5-like	220	gi|225431990|ref|XP_002279153|PREDICTED: DNA replication complex GINS protein SLD5 [Vitis vinifera] >gi|296083231|emb|CBI22867| unnamed protein product [Vitis vinifera]	XP_002279153	8.3751e-121	100	45069	220	220	NA
2277	VIT_205s0077g00800	1.7768	2.14354e-10	3.94938e-08	gins complex subunit 4	189	gi|225431990|ref|XP_002279153|PREDICTED: DNA replication complex GINS protein SLD5 [Vitis vinifera] >gi|296083231|emb|CBI22867| unnamed protein product [Vitis vinifera]	XP_002279153	2.8205e-102	100	38852	188	188	NA
534	VIT_200s1356g00020	1.77629	0.000406781	0.00449212	phosphosulfolactate synthase-related protein	56	gi|296088939|emb|CBI38504|unnamed protein product [Vitis vinifera]	CBI38504	1.9952e-22	98	12335	56	55	NA
6852	VIT_218s0001g00320	1.77499	0.00020705	0.00274122	lysine histidine transporter	1032	gi|302141680|emb|CBI18883|unnamed protein product [Vitis vinifera]	CBI18883	0	97	19969	1014	985	NA
2966	VIT_207s0005g03060	1.77436	4.24483e-09	4.74246e-07	protein	377	gi|225437842|ref|XP_002263628|PREDICTED: 1-aminocyclopropane-1-carboxylate oxidase homolog 1-like [Vitis vinifera]	XP_002263628	0	96	76844	377	365	NA
6114	VIT_215s0046g01110	1.7707	2.75677e-06	9.61846e-05	histone h3	158	gi|225454489|ref|XP_002281073|PREDICTED: histone H3-like centromeric protein HTR12 [Vitis vinifera] >gi|297745416|emb|CBI40496| unnamed protein product [Vitis vinifera]	XP_002281073	4.5687e-52	72	2219	158	115	NA
4151	VIT_210s0003g00510	1.76693	0.000165115	0.00232289	transcription elongation factor 1	83	gi|359483957|ref|XP_003633044|PREDICTED: transcription elongation factor 1 homolog isoform 2 [Vitis vinifera]	XP_003633044	9.3663e-30	84	14732	83	70	NA
4152	VIT_210s0003g00510	1.76693	0.000165115	0.00232289	transcription elongation factor 1	65	gi|297740448|emb|CBI30630|unnamed protein product [Vitis vinifera]	CBI30630	2.8055e-16	77	10249	63	49	NA
4153	VIT_210s0003g00510	1.76693	0.000165115	0.00232289	transcription elongation factor 1	69	gi|359483957|ref|XP_003633044|PREDICTED: transcription elongation factor 1 homolog isoform 2 [Vitis vinifera]	XP_003633044	2.2297e-09	74	78518	50	37	NA
4154	VIT_210s0003g00510	1.76693	0.000165115	0.00232289	transcription elongation factor 1	69	gi|359483957|ref|XP_003633044|PREDICTED: transcription elongation factor 1 homolog isoform 2 [Vitis vinifera]	XP_003633044	2.2297e-09	74	78518	50	37	NA
4155	VIT_210s0003g00510	1.76693	0.000165115	0.00232289	transcription elongation factor 1	81	gi|413953164|gb|AFW85813|hypothetical protein ZEAMMB73_334244 [Zea mays] >gi|413953165|gb|AFW85814| hypothetical protein ZEAMMB73_334244 [Zea mays] >gi|413953166|gb|AFW85815| hypothetical protein ZEAMMB73_334244 [Zea mays]	AFW85813	3.4602e-17	72	10531	77	56	NA
4156	VIT_210s0003g00510	1.76693	0.000165115	0.00232289	transcription elongation factor 1	81	gi|413953164|gb|AFW85813|hypothetical protein ZEAMMB73_334244 [Zea mays] >gi|413953165|gb|AFW85814| hypothetical protein ZEAMMB73_334244 [Zea mays] >gi|413953166|gb|AFW85815| hypothetical protein ZEAMMB73_334244 [Zea mays]	AFW85813	3.4602e-17	72	10531	77	56	NA
4157	VIT_210s0003g00510	1.76693	0.000165115	0.00232289	transcription elongation factor 1	95	gi|297740448|emb|CBI30630|unnamed protein product [Vitis vinifera]	CBI30630	2.2864e-37	86	1727	95	82	NA
4158	VIT_210s0003g00510	1.76693	0.000165115	0.00232289	transcription elongation factor 1	83	gi|359483957|ref|XP_003633044|PREDICTED: transcription elongation factor 1 homolog isoform 2 [Vitis vinifera]	XP_003633044	9.3663e-30	84	14732	83	70	NA
4159	VIT_210s0003g00510	1.76693	0.000165115	0.00232289	transcription elongation factor 1	95	gi|297740448|emb|CBI30630|unnamed protein product [Vitis vinifera]	CBI30630	2.2864e-37	86	1727	95	82	NA
5816	VIT_214s0068g00615	1.76222	1.87062e-06	6.97878e-05	protein	117	gi|147768051|emb|CAN62831|hypothetical protein VITISV_028519 [Vitis vinifera]	CAN62831	4.1911e-44	98	19497	97	96	NA
2178	VIT_205s0049g01230	1.76018	0.000307934	0.00362954	splicing factor 3b subunit 5	87	gi|225433167|ref|XP_002285284|PREDICTED: uncharacterized protein At3g23325 [Vitis vinifera] >gi|296083670|emb|CBI23659| unnamed protein product [Vitis vinifera]	XP_002285284	2.2622e-41	100	18552	87	87	NA
384	VIT_200s0515g00040	1.75957	0.000249094	0.00315022	probable disease resistance rpp8-like protein 4-like	48	gi|359496974|ref|XP_002264069|PREDICTED: probable disease resistance RPP8-like protein 4-like [Vitis vinifera]	XP_002264069	6.0716e-16	100	10193	46	46	NA
1139	VIT_202s0012g01880	1.7557	7.04423e-06	0.000197637	uncharacterized protein	85	gi|225427130|ref|XP_002278490|PREDICTED: uncharacterized protein LOC100245368 isoform 2 [Vitis vinifera] >gi|225427132|ref|XP_002278474| PREDICTED: uncharacterized protein LOC100245368 isoform 1 [Vitis vinifera] >gi|297742055|emb|CBI33842| unnamed protein product [Vitis vinifera]	XP_002278490	1.2095e-28	84	14365	85	72	NA
1140	VIT_202s0012g01880	1.7557	7.04423e-06	0.000197637	uncharacterized protein	85	gi|225427130|ref|XP_002278490|PREDICTED: uncharacterized protein LOC100245368 isoform 2 [Vitis vinifera] >gi|225427132|ref|XP_002278474| PREDICTED: uncharacterized protein LOC100245368 isoform 1 [Vitis vinifera] >gi|297742055|emb|CBI33842| unnamed protein product [Vitis vinifera]	XP_002278490	1.2095e-28	84	14365	85	72	NA
1141	VIT_202s0012g01880	1.7557	7.04423e-06	0.000197637	uncharacterized protein	85	gi|225427130|ref|XP_002278490|PREDICTED: uncharacterized protein LOC100245368 isoform 2 [Vitis vinifera] >gi|225427132|ref|XP_002278474| PREDICTED: uncharacterized protein LOC100245368 isoform 1 [Vitis vinifera] >gi|297742055|emb|CBI33842| unnamed protein product [Vitis vinifera]	XP_002278490	1.2095e-28	84	14365	85	72	NA
1142	VIT_202s0012g01880	1.7557	7.04423e-06	0.000197637	uncharacterized protein	85	gi|225427130|ref|XP_002278490|PREDICTED: uncharacterized protein LOC100245368 isoform 2 [Vitis vinifera] >gi|225427132|ref|XP_002278474| PREDICTED: uncharacterized protein LOC100245368 isoform 1 [Vitis vinifera] >gi|297742055|emb|CBI33842| unnamed protein product [Vitis vinifera]	XP_002278490	1.2095e-28	84	14365	85	72	NA
7279	VIT_218s0072g00810	1.75387	0.000439036	0.00476318	protein	110	gi|296081165|emb|CBI18191|unnamed protein product [Vitis vinifera]	CBI18191	2.284e-48	89	20597	110	98	NA
2600	VIT_206s0004g06160	1.75232	0.000476854	0.00507388	josephin-like protein	184	gi|359478568|ref|XP_002279704|PREDICTED: josephin-like protein-like [Vitis vinifera]	XP_002279704	1.0345e-102	99	38923	184	183	NA
6197	VIT_215s0048g00910	1.75136	0.000124434	0.00186954	uncharacterized protein	187	gi|296089151|emb|CBI38854|unnamed protein product [Vitis vinifera]	CBI38854	1.1002e-85	77	33298	218	170	NA
6198	VIT_215s0048g00910	1.75136	0.000124434	0.00186954	uncharacterized protein	218	gi|296089151|emb|CBI38854|unnamed protein product [Vitis vinifera]	CBI38854	1.0171e-109	92	4122	218	201	NA
6199	VIT_215s0048g00910	1.75136	0.000124434	0.00186954	uncharacterized protein	231	gi|296089151|emb|CBI38854|unnamed protein product [Vitis vinifera]	CBI38854	3.3257e-99	91	37922	202	184	NA
6200	VIT_215s0048g00910	1.75136	0.000124434	0.00186954	uncharacterized protein	135	gi|296089151|emb|CBI38854|unnamed protein product [Vitis vinifera]	CBI38854	6.3787e-57	87	23769	134	117	NA
6510	VIT_216s0115g00080	1.74732	2.94392e-05	0.000620201	ribosomal protein l35	132	gi|225470127|ref|XP_002264584|PREDICTED: 50S ribosomal protein L35, chloroplastic [Vitis vinifera]	XP_002264584	7.7522e-36	71	16748	128	91	NA
6511	VIT_216s0115g00080	1.74732	2.94392e-05	0.000620201	ribosomal protein l35	153	gi|225470127|ref|XP_002264584|PREDICTED: 50S ribosomal protein L35, chloroplastic [Vitis vinifera]	XP_002264584	6.8678e-52	75	22005	153	116	NA
1393	VIT_203s0038g00730	1.74526	5.86065e-07	2.74158e-05	30s ribosomal protein mitochondrial	88	gi|225427776|ref|XP_002268532|PREDICTED: 30S ribosomal protein S31, mitochondrial [Vitis vinifera]	XP_002268532	7.8504e-06	51	6781	88	45	NA
3595	VIT_208s0007g08270	1.74217	0.00411947	0.0257426	pentatricopeptide repeat-containing protein at4g13650-like	789	gi|225441775|ref|XP_002277828|PREDICTED: pentatricopeptide repeat-containing protein At2g33680-like [Vitis vinifera]	XP_002277828	0	100	15992	773	773	NA
994	VIT_201s0127g00320	1.74152	2.52208e-07	1.44737e-05	uncharacterized protein loc100248190	66	gi|147867142|emb|CAN82651|hypothetical protein VITISV_024772 [Vitis vinifera]	CAN82651	4.8598e-13	74	92485	66	49	NA
2917	VIT_207s0005g01400	1.74003	1.45474e-05	0.00035654	f-box protein	89	gi|225437551|ref|XP_002276108|PREDICTED: uncharacterized protein LOC100250421 [Vitis vinifera]	XP_002276108	1.3483e-30	86	14943	89	77	NA
2918	VIT_207s0005g01400	1.74003	1.45474e-05	0.00035654	f-box protein	89	gi|225437551|ref|XP_002276108|PREDICTED: uncharacterized protein LOC100250421 [Vitis vinifera]	XP_002276108	1.3483e-30	86	14943	89	77	NA
2919	VIT_207s0005g01400	1.74003	1.45474e-05	0.00035654	f-box protein	89	gi|225437551|ref|XP_002276108|PREDICTED: uncharacterized protein LOC100250421 [Vitis vinifera]	XP_002276108	1.3483e-30	86	14943	89	77	NA
5003	VIT_212s0057g00110	1.73863	0.000101078	0.00161115	uncharacterized protein loc100240803	88	gi|225447657|ref|XP_002275343|PREDICTED: uncharacterized protein LOC100240803 [Vitis vinifera]	XP_002275343	9.7247e-29	79	1445	88	70	NA
5724	VIT_214s0066g00400	1.73753	0.00119012	0.0102238	chalcone isomerase	281	gi|359488858|ref|XP_002272854|PREDICTED: uncharacterized protein LOC100243977 [Vitis vinifera]	XP_002272854	6.3295e-146	96	53443	281	270	NA
5725	VIT_214s0066g00400	1.73753	0.00119012	0.0102238	chalcone isomerase	207	gi|359488858|ref|XP_002272854|PREDICTED: uncharacterized protein LOC100243977 [Vitis vinifera]	XP_002272854	5.0605e-101	94	384	207	196	NA
5726	VIT_214s0066g00400	1.73753	0.00119012	0.0102238	chalcone isomerase	313	gi|359488858|ref|XP_002272854|PREDICTED: uncharacterized protein LOC100243977 [Vitis vinifera]	XP_002272854	6.7213e-141	86	51864	313	270	NA
502	VIT_200s0956g00010	1.7368	0.000200687	0.00268214	rna (guanine-9-)-methyltransferase domain-containing protein 2-like	190	gi|147777786|emb|CAN75735|hypothetical protein VITISV_030149 [Vitis vinifera]	CAN75735	2.7312e-97	93	37289	190	177	NA
6186	VIT_215s0046g03770	1.735	0.00235249	0.0169334	anaphase-promoting complex subunit 11	81	gi|359487593|ref|XP_003633618|PREDICTED: anaphase-promoting complex subunit 11-like [Vitis vinifera] >gi|296089855|emb|CBI39674| unnamed protein product [Vitis vinifera] >gi|297745203|emb|CBI40283| unnamed protein product [Vitis vinifera]	XP_003633618	7.4189e-37	100	17029	81	81	NA
4591	VIT_211s0037g00440	1.73354	0.00831824	0.0429489	hydroxycinnamoyl- shikimate quinate hydroxycinnamoyltransferase	433	gi|225445830|ref|XP_002277474|PREDICTED: hydroxycinnamoyl-Coenzyme A shikimate/quinate hydroxycinnamoyltransferase [Vitis vinifera] >gi|297743662|emb|CBI36545| unnamed protein product [Vitis vinifera]	XP_002277474	0	100	89786	433	433	NA
3451	VIT_208s0007g03870	1.73353	1.42191e-06	5.64049e-05	tpa_exp: phytosulfokine peptide precursor	90	gi|359482313|ref|XP_003632753|PREDICTED: putative phytosulfokines 6-like isoform 1 [Vitis vinifera] >gi|297740068|emb|CBI30250| unnamed protein product [Vitis vinifera]	XP_003632753	1.2215e-35	87	16692	90	79	NA
3452	VIT_208s0007g03870	1.73353	1.42191e-06	5.64049e-05	tpa_exp: phytosulfokine peptide precursor	77	gi|359482313|ref|XP_003632753|PREDICTED: putative phytosulfokines 6-like isoform 1 [Vitis vinifera] >gi|297740068|emb|CBI30250| unnamed protein product [Vitis vinifera]	XP_003632753	2.7406e-24	73	12913	90	66	NA
591	VIT_200s2288g00010	1.73346	0.00219939	0.0160435	unnamed protein product [Vitis vinifera]	73	gi|296085780|emb|CBI29593|unnamed protein product [Vitis vinifera]	CBI29593	3.09e-16	100	95153	43	43	NA
162	VIT_200s0246g00200	1.72776	0.00428848	0.0264594	photosystem i subunit vii	81	gi|7525086|ref|NP_051110|photosystem I subunit VII [Arabidopsis thaliana] >gi|11466016|ref|NP_054558| photosystem I subunit VII [Nicotiana tabacum] >gi|13518393|ref|NP_084752| photosystem I subunit VII [Oenothera elata subsp. hookeri] >gi|13518488|ref|NP_	NP_051110	6.9492e-36	98	16748	81	80	NA
1337	VIT_202s0234g00110	1.72584	0.00810274	0.0421471	oleosin low molecular weight isoform	133	gi|359473872|ref|XP_003631370|PREDICTED: oleosin 16 kDa-like [Vitis vinifera] >gi|147767661|emb|CAN68989| hypothetical protein VITISV_017729 [Vitis vinifera]	XP_003631370	1.0022e-65	100	26659	133	133	NA
3145	VIT_207s0031g02890	1.71993	0.000441986	0.00478529	uncharacterized protein loc100262735	108	gi|225438317|ref|XP_002272870|PREDICTED: uncharacterized protein LOC100262735 [Vitis vinifera] >gi|296082633|emb|CBI21638| unnamed protein product [Vitis vinifera]	XP_002272870	1.7095e-29	71	14662	108	77	NA
1662	VIT_204s0008g03380	1.71852	0.00021921	0.00285803	dioxygenase ramosus1	563	gi|296081847|emb|CBI20852|unnamed protein product [Vitis vinifera]	CBI20852	0	100	11725	563	563	NA
6060	VIT_215s0024g01620	1.71736	5.26491e-05	0.000966645	uncharacterized protein loc100853198	62	gi|359489097|ref|XP_003633872|PREDICTED: uncharacterized protein LOC100853198 [Vitis vinifera]	XP_003633872	1.4063e-24	100	13083	62	62	NA
3399	VIT_208s0007g02090	1.71432	4.35501e-08	3.38788e-06	30s ribosomal protein chloroplastic-like	160	gi|359481669|ref|XP_002274396|PREDICTED: 30S ribosomal protein S31, chloroplastic-like [Vitis vinifera] >gi|297740225|emb|CBI30407| unnamed protein product [Vitis vinifera]	XP_002274396	3.0577e-15	77	98821	63	49	NA
3400	VIT_208s0007g02090	1.71432	4.35501e-08	3.38788e-06	30s ribosomal protein chloroplastic-like	111	gi|359481669|ref|XP_002274396|PREDICTED: 30S ribosomal protein S31, chloroplastic-like [Vitis vinifera] >gi|297740225|emb|CBI30407| unnamed protein product [Vitis vinifera]	XP_002274396	9.3923e-16	57	10023	94	54	NA
6219	VIT_215s0048g02040	1.7129	0.000398375	0.00442724	unnamed protein product [Vitis vinifera]	49	gi|296089058|emb|CBI38761|unnamed protein product [Vitis vinifera]	CBI38761	7.9779e-17	100	10475	49	49	NA
1496	VIT_203s0063g01780	1.71259	6.61815e-05	0.00116324	protein	687	gi|297741392|emb|CBI32523|unnamed protein product [Vitis vinifera]	CBI32523	0	93	12633	661	620	NA
1497	VIT_203s0063g01780	1.71259	6.61815e-05	0.00116324	protein	687	gi|297741392|emb|CBI32523|unnamed protein product [Vitis vinifera]	CBI32523	0	93	12633	661	620	NA
1498	VIT_203s0063g01780	1.71259	6.61815e-05	0.00116324	protein	906	gi|297741392|emb|CBI32523|unnamed protein product [Vitis vinifera]	CBI32523	0	95	1774	906	865	NA
6666	VIT_217s0000g04270	1.71078	0.000196079	0.00263665	peptidyl-prolyl cis-trans isomerase	366	gi|297734155|emb|CBI15402|unnamed protein product [Vitis vinifera]	CBI15402	0	89	65425	366	327	NA
4727	VIT_211s0118g00730	1.7098	0.0058389	0.03303	unnamed protein product [Vitis vinifera]	84	gi|296084569|emb|CBI25590|unnamed protein product [Vitis vinifera]	CBI25590	4.6006e-27	85	13858	84	72	NA
4638	VIT_211s0052g00650	1.70934	0.00585904	0.0331261	peroxidase 16	326	gi|225446008|ref|XP_002268127|PREDICTED: peroxidase 16 [Vitis vinifera] >gi|297735419|emb|CBI17859| unnamed protein product [Vitis vinifera]	XP_002268127	6.6276e-173	93	6248	326	305	NA
4639	VIT_211s0052g00650	1.70934	0.00585904	0.0331261	peroxidase 16	250	gi|225446008|ref|XP_002268127|PREDICTED: peroxidase 16 [Vitis vinifera] >gi|297735419|emb|CBI17859| unnamed protein product [Vitis vinifera]	XP_002268127	4.6624e-141	100	51864	250	250	NA
264	VIT_200s0338g00050	1.7075	1.33438e-08	1.23995e-06	protein	71	gi|147782976|emb|CAN72958|hypothetical protein VITISV_010788 [Vitis vinifera]	CAN72958	1.2832e-30	98	14928	71	70	NA
5359	VIT_213s0067g01850	1.70657	0.00677822	0.0369504	unnamed protein product [Vitis vinifera]	37	gi|297736555|emb|CBI25426|unnamed protein product [Vitis vinifera]	CBI25426	7.2086e-08	100	74294	37	37	NA
5232	VIT_213s0047g00100	1.70645	0.000245235	0.00311611	uncharacterized protein loc100853315	87	gi|296085434|emb|CBI29166|unnamed protein product [Vitis vinifera]	CBI29166	2.474e-40	100	17904	87	87	NA
7457	VIT_219s0014g01600	1.69748	0.000209348	0.00276377	uncharacterized protein	298	gi|302142917|emb|CBI20212|unnamed protein product [Vitis vinifera]	CBI20212	2.2036e-172	100	62268	298	298	NA
3933	VIT_209s0002g02640	1.69615	3.11815e-07	1.70556e-05	40s ribosomal protein s30	62	gi|357476845|ref|XP_003608708|40S ribosomal protein S30 [Medicago truncatula] >gi|357482045|ref|XP_003611308| 40S ribosomal protein S30 [Medicago truncatula] >gi|355509763|gb|AES90905| 40S ribosomal protein S30 [Medicago truncatula] >gi|355512643|gb|AES94266| 40S ribosomal protein S30 [Medicago truncatula]	XP_003608708	1.2855e-16	83	10305	62	52	NA
7197	VIT_218s0001g14090	1.69129	1.34939e-06	5.39859e-05	hsp40 cysteine-rich domain-containing protein	171	gi|225458009|ref|XP_002276528|PREDICTED: uncharacterized protein LOC100267764 [Vitis vinifera] >gi|302142644|emb|CBI19847| unnamed protein product [Vitis vinifera]	XP_002276528	1.195e-30	65	14732	116	76	NA
7198	VIT_218s0001g14090	1.69129	1.34939e-06	5.39859e-05	hsp40 cysteine-rich domain-containing protein	194	gi|225458009|ref|XP_002276528|PREDICTED: uncharacterized protein LOC100267764 [Vitis vinifera] >gi|302142644|emb|CBI19847| unnamed protein product [Vitis vinifera]	XP_002276528	4.9496e-60	80	2484	152	123	NA
7199	VIT_218s0001g14090	1.69129	1.34939e-06	5.39859e-05	hsp40 cysteine-rich domain-containing protein	195	gi|225458009|ref|XP_002276528|PREDICTED: uncharacterized protein LOC100267764 [Vitis vinifera] >gi|302142644|emb|CBI19847| unnamed protein product [Vitis vinifera]	XP_002276528	7.0319e-64	81	26151	158	129	NA
2133	VIT_205s0020g04800	1.6902	5.58711e-08	4.22128e-06	histone h1	231	gi|225432925|ref|XP_002284259|PREDICTED: uncharacterized protein LOC100251147 [Vitis vinifera]	XP_002284259	1.6217e-36	88	17114	101	89	NA
7107	VIT_218s0001g11100	1.68752	6.47297e-05	0.00114347	serine carboxypeptidase ii-3	348	gi|225458529|ref|XP_002282331|PREDICTED: serine carboxypeptidase II-3-like [Vitis vinifera]	XP_002282331	0	95	68541	348	334	NA
7108	VIT_218s0001g11100	1.68752	6.47297e-05	0.00114347	serine carboxypeptidase ii-3	488	gi|225458529|ref|XP_002282331|PREDICTED: serine carboxypeptidase II-3-like [Vitis vinifera]	XP_002282331	0	96	92691	465	451	NA
4445	VIT_211s0016g02570	1.68492	0.00217133	0.0158853	phospholipase a2	149	gi|225444991|ref|XP_002282822|PREDICTED: probable phospholipase A2 homolog 1 [Vitis vinifera] >gi|297738701|emb|CBI27946| unnamed protein product [Vitis vinifera]	XP_002282822	1.4939e-65	89	26659	151	135	NA
4446	VIT_211s0016g02570	1.68492	0.00217133	0.0158853	phospholipase a2	151	gi|225444991|ref|XP_002282822|PREDICTED: probable phospholipase A2 homolog 1 [Vitis vinifera] >gi|297738701|emb|CBI27946| unnamed protein product [Vitis vinifera]	XP_002282822	2.4061e-68	90	27518	151	137	NA
450	VIT_200s0665g00010	1.68106	0.00202977	0.0151666	unnamed protein product [Vitis vinifera]	96	gi|302141652|emb|CBI18821|unnamed protein product [Vitis vinifera]	CBI18821	1.6603e-09	100	80073	41	41	NA
1221	VIT_202s0025g02370	1.68097	3.56357e-05	0.000716947	fad nad binding	106	gi|225426633|ref|XP_002280984|PREDICTED: protein yippee-like At4g27745 isoform 1 [Vitis vinifera] >gi|225426635|ref|XP_002280996| PREDICTED: protein yippee-like At4g27745 isoform 2 [Vitis vinifera] >gi|147811930|emb|CAN65880| hypothetical protein VITISV_028720 [Vitis vinifera] >gi|297742419|emb|CBI34568| unnamed protein product [Vitis vinifera]	XP_002280984	4.069e-54	100	22442	106	106	NA
5973	VIT_215s0021g00320	1.68065	0.00137585	0.011346	protein	83	gi|224138060|ref|XP_002326508|predicted protein [Populus trichocarpa] >gi|118485279|gb|ABK94499| unknown [Populus trichocarpa] >gi|222833830|gb|EEE72307| predicted protein [Populus trichocarpa]	XP_002326508	4.531e-05	65	6203	79	52	NA
754	VIT_201s0011g01620	1.67456	3.01041e-07	1.66397e-05	beach domain-containing protein lvse	109	gi|225423668|ref|XP_002276335|PREDICTED: BEACH domain-containing protein lvsE [Vitis vinifera] >gi|297737984|emb|CBI27185| unnamed protein product [Vitis vinifera]	XP_002276335	1.3733e-46	100	20286	100	100	NA
755	VIT_201s0011g01620	1.67456	3.01041e-07	1.66397e-05	beach domain-containing protein lvse	91	gi|225423668|ref|XP_002276335|PREDICTED: BEACH domain-containing protein lvsE [Vitis vinifera] >gi|297737984|emb|CBI27185| unnamed protein product [Vitis vinifera]	XP_002276335	8.6822e-21	100	11772	55	55	NA
756	VIT_201s0011g01620	1.67456	3.01041e-07	1.66397e-05	beach domain-containing protein lvse	112	gi|225423668|ref|XP_002276335|PREDICTED: BEACH domain-containing protein lvsE [Vitis vinifera] >gi|297737984|emb|CBI27185| unnamed protein product [Vitis vinifera]	XP_002276335	2.0912e-39	98	17818	88	87	NA
757	VIT_201s0011g01620	1.67456	3.01041e-07	1.66397e-05	beach domain-containing protein lvse	102	gi|147815976|emb|CAN68076|hypothetical protein VITISV_007512 [Vitis vinifera]	CAN68076	7.888e-34	93	15732	83	78	NA
294	VIT_200s0367g00010	1.67314	0.0024955	0.0177319	uncharacterized protein loc100853568	61	gi|359480469|ref|XP_003632468|PREDICTED: uncharacterized protein LOC100853568 [Vitis vinifera]	XP_003632468	1.2328e-22	100	1235	61	61	NA
5584	VIT_214s0030g00835	1.67188	0.000601805	0.00608292	cu zn superoxide dismutase	69	gi|298204949|emb|CBI34256|unnamed protein product [Vitis vinifera]	CBI34256	2.3027e-14	97	95005	44	43	NA
1516	VIT_203s0063g02610	1.67129	1.41541e-08	1.29257e-06	glycine-rich rna-binding protein grp1a-like	162	gi|359475330|ref|XP_003631658|PREDICTED: glycine-rich RNA-binding protein GRP1A-like [Vitis vinifera]	XP_003631658	1.9972e-38	100	17692	85	85	NA
4013	VIT_209s0002g06810	1.66831	0.00012319	0.00185561	tetratricopeptide repeat domain-containing protein	306	gi|225442971|ref|XP_002267739|PREDICTED: uncharacterized protein LOC100243938 [Vitis vinifera]	XP_002267739	7.0535e-126	77	46889	306	237	NA
2148	VIT_205s0029g01180	1.66748	4.10533e-08	3.22953e-06	protein	117	gi|359477905|ref|XP_003632041|PREDICTED: LOW QUALITY PROTEIN: calcium uniporter protein, mitochondrial-like [Vitis vinifera]	XP_003632041	3.3404e-15	100	98821	47	47	NA
5778	VIT_214s0066g01880	1.66542	3.11498e-05	0.000645874	zinc finger an1 domain-containing stress-associated protein 12	189	gi|225452566|ref|XP_002280584|PREDICTED: zinc finger AN1 domain-containing stress-associated protein 12 [Vitis vinifera] >gi|296087723|emb|CBI34979| unnamed protein product [Vitis vinifera]	XP_002280584	3.2175e-102	100	38867	189	189	NA
4592	VIT_211s0037g00450	1.66538	6.77848e-08	4.89262e-06	uncharacterized protein loc100255413	122	gi|225445828|ref|XP_002277450|PREDICTED: uncharacterized protein LOC100255413 [Vitis vinifera] >gi|297743663|emb|CBI36546| unnamed protein product [Vitis vinifera]	XP_002277450	1.5957e-61	100	25362	122	122	NA
2287	VIT_205s0077g01140	1.66349	0.000194999	0.00262658	bzip transcription factor	154	gi|359477120|ref|XP_003631940|PREDICTED: ocs element-binding factor 1-like [Vitis vinifera]	XP_003631940	7.1588e-70	88	28011	154	137	NA
7590	VIT_219s0015g01330	1.66255	0.00128374	0.0108371	small nuclear ribonucleoprotein sm d1	99	gi|225462054|ref|XP_002275736|PREDICTED: small nuclear ribonucleoprotein Sm D1-like [Vitis vinifera]	XP_002275736	3.8498e-38	100	17552	88	88	NA
7591	VIT_219s0015g01330	1.66255	0.00128374	0.0108371	small nuclear ribonucleoprotein sm d1	99	gi|225462054|ref|XP_002275736|PREDICTED: small nuclear ribonucleoprotein Sm D1-like [Vitis vinifera]	XP_002275736	1.5479e-27	98	13913	70	69	NA
7592	VIT_219s0015g01330	1.66255	0.00128374	0.0108371	small nuclear ribonucleoprotein sm d1	114	gi|225462054|ref|XP_002275736|PREDICTED: small nuclear ribonucleoprotein Sm D1-like [Vitis vinifera]	XP_002275736	3.5996e-44	100	19582	98	98	NA
7593	VIT_219s0015g01330	1.66255	0.00128374	0.0108371	small nuclear ribonucleoprotein sm d1	106	gi|225462054|ref|XP_002275736|PREDICTED: small nuclear ribonucleoprotein Sm D1-like [Vitis vinifera]	XP_002275736	2.1986e-42	100	18919	95	95	NA
7594	VIT_219s0015g01330	1.66255	0.00128374	0.0108371	small nuclear ribonucleoprotein sm d1	120	gi|225462054|ref|XP_002275736|PREDICTED: small nuclear ribonucleoprotein Sm D1-like [Vitis vinifera]	XP_002275736	2.9008e-42	94	18919	104	98	NA
1845	VIT_204s0023g01490	1.66089	0.000297146	0.00354617	pinus taeda anonymous locus 0_11531_01 genomic sequence	298	gi|297735181|emb|CBI17543|unnamed protein product [Vitis vinifera]	CBI17543	1.6029e-131	81	48763	298	244	NA
7744	VIT_219s0177g00230	1.66021	8.13807e-06	0.000221702	uncharacterized protein loc100258838	217	gi|297735971|emb|CBI23945|unnamed protein product [Vitis vinifera]	CBI23945	1.8994e-65	69	26629	197	137	NA
7745	VIT_219s0177g00230	1.66021	8.13807e-06	0.000221702	uncharacterized protein loc100258838	177	gi|297735971|emb|CBI23945|unnamed protein product [Vitis vinifera]	CBI23945	6.7071e-53	66	22472	175	116	NA
7746	VIT_219s0177g00230	1.66021	8.13807e-06	0.000221702	protein	240	gi|297735971|emb|CBI23945|unnamed protein product [Vitis vinifera]	CBI23945	2.5151e-93	75	35962	240	181	NA
5100	VIT_212s0142g00160	1.65964	7.3551e-05	0.00126318	protein	151	gi|147816954|emb|CAN71058|hypothetical protein VITISV_030011 [Vitis vinifera]	CAN71058	1.155e-67	86	2694	151	130	NA
3188	VIT_207s0104g01000	1.65847	0.00887411	0.0450843	histone h2a	137	gi|225436838|ref|XP_002270716|PREDICTED: histone H2AX [Vitis vinifera] >gi|296086655|emb|CBI32290| unnamed protein product [Vitis vinifera]	XP_002270716	4.7041e-69	100	278	137	137	NA
4455	VIT_211s0016g02690	1.65781	2.89715e-07	1.62271e-05	40s ribosomal protein s30	62	gi|357476845|ref|XP_003608708|40S ribosomal protein S30 [Medicago truncatula] >gi|357482045|ref|XP_003611308| 40S ribosomal protein S30 [Medicago truncatula] >gi|355509763|gb|AES90905| 40S ribosomal protein S30 [Medicago truncatula] >gi|355512643|gb|AES94266| 40S ribosomal protein S30 [Medicago truncatula]	XP_003608708	1.2855e-16	83	10305	62	52	NA
1638	VIT_204s0008g02590	1.6505	0.000506786	0.0053196	selenium binding protein	154	gi|225429797|ref|XP_002282811|PREDICTED: uncharacterized protein LOC100261165 [Vitis vinifera] >gi|296081772|emb|CBI20777| unnamed protein product [Vitis vinifera]	XP_002282811	1.8444e-42	70	18904	140	98	NA
1998	VIT_204s0210g00170	1.65039	0.000309114	0.00363733	squamosa promoter-binding	207	gi|297744914|emb|CBI38411|unnamed protein product [Vitis vinifera]	CBI38411	3.5107e-76	75	30182	207	156	NA
1303	VIT_202s0033g00540	1.6474	1.42828e-05	0.000350872	zinc ion binding protein	106	gi|359474622|ref|XP_003631497|PREDICTED: uncharacterized protein LOC100853517 [Vitis vinifera]	XP_003631497	9.6169e-50	100	21372	106	106	NA
678	VIT_201s0010g02430	1.64734	4.43674e-05	0.000847947	mitotic spindle checkpoint protein mad2	155	gi|359473709|ref|XP_003631350|PREDICTED: mitotic spindle checkpoint protein MAD2 isoform 2 [Vitis vinifera]	XP_003631350	3.0948e-82	100	32127	155	155	NA
679	VIT_201s0010g02430	1.64734	4.43674e-05	0.000847947	mitotic spindle checkpoint protein mad2	184	gi|359473709|ref|XP_003631350|PREDICTED: mitotic spindle checkpoint protein MAD2 isoform 2 [Vitis vinifera]	XP_003631350	7.055e-102	100	38345	184	184	NA
680	VIT_201s0010g02430	1.64734	4.43674e-05	0.000847947	mitotic spindle checkpoint protein mad2	207	gi|225425890|ref|XP_002270903|PREDICTED: mitotic spindle checkpoint protein MAD2 isoform 1 [Vitis vinifera] >gi|297738345|emb|CBI27546| unnamed protein product [Vitis vinifera]	XP_002270903	2.6728e-114	100	42998	207	207	NA
458	VIT_200s0684g00030	1.64721	3.31845e-05	0.000680006	senescence-associated protein	181	gi|359497218|ref|XP_002271073|PREDICTED: senescence-associated protein DIN1-like [Vitis vinifera] >gi|296088206|emb|CBI35721| unnamed protein product [Vitis vinifera]	XP_002271073	6.6769e-85	90	33072	177	161	NA
1499	VIT_203s0063g01900	1.64469	8.20712e-05	0.00137897	protein	54	gi|255556161|ref|XP_002519115|conserved hypothetical protein [Ricinus communis] >gi|223541778|gb|EEF43326| conserved hypothetical protein [Ricinus communis]	XP_002519115	8.8483e-14	88	93745	54	48	NA
2317	VIT_205s0077g02340	1.644	2.34e-05	0.000513042	nadh dehydrogenase	63	gi|359477187|ref|XP_002268408|PREDICTED: NADH dehydrogenase [ubiquinone] iron-sulfur protein 5-B-like [Vitis vinifera] >gi|296083365|emb|CBI23001| unnamed protein product [Vitis vinifera]	XP_002268408	9.2092e-12	100	87261	41	41	NA
1466	VIT_203s0038g03970	1.64399	0.00124864	0.0106094	uncharacterized protein	375	gi|225428324|ref|XP_002283038|PREDICTED: uncharacterized protein LOC100248592 [Vitis vinifera]	XP_002283038	0	97	75999	375	365	NA
5393	VIT_213s0067g03160	1.64101	1.29855e-06	5.21744e-05	ubiquinol-cytochrome c reductase complex kda protein	59	gi|225448725|ref|XP_002280954|PREDICTED: ubiquinol-cytochrome c reductase complex 6 kDa protein [Vitis vinifera]	XP_002280954	1.3059e-12	77	89373	59	46	NA
2566	VIT_206s0004g04370	1.64056	0.00972095	0.0482692	histone -like	103	gi|413947466|gb|AFW80115|hypothetical protein ZEAMMB73_313798 [Zea mays]	AFW80115	2.8154e-36	100	16974	82	82	NA
5914	VIT_214s0108g00990	1.63972	0.00350752	0.0228532	uncharacterized protein loc100250761	79	gi|225452851|ref|XP_002283710|PREDICTED: uncharacterized protein LOC100250761 [Vitis vinifera] >gi|296082934|emb|CBI22235| unnamed protein product [Vitis vinifera]	XP_002283710	1.8813e-23	79	12631	79	63	NA
157	VIT_200s0246g00100	1.63738	0.000582102	0.00591794	orf115a	184	gi|224365621|ref|YP_002608349|orf185 [Vitis vinifera] >gi|209954145|emb|CAQ77575| orf185 [Vitis vinifera] >gi|239764756|gb|ACS15226| ORF185 [Vitis vinifera]	YP_002608349	6.1614e-94	98	36018	184	182	NA
5671	VIT_214s0060g00720	1.6373	7.80207e-08	5.41576e-06	abc transporter family protein	329	gi|225450516|ref|XP_002281168|PREDICTED: ABC transporter I family member 20 isoform 1 [Vitis vinifera] >gi|296089817|emb|CBI39636| unnamed protein product [Vitis vinifera]	XP_002281168	9.0551e-170	91	61479	329	302	NA
563	VIT_200s1675g00010	1.63715	0.00085899	0.00797623	embryonic flower 2	124	gi|147773657|emb|CAN63177|hypothetical protein VITISV_029948 [Vitis vinifera]	CAN63177	5.7013e-51	84	21724	124	105	NA
2484	VIT_206s0004g01851	1.63587	0.00771339	0.0407783	uncharacterized protein loc100855357	67	gi|359478395|ref|XP_003632116|PREDICTED: uncharacterized protein LOC100855357 [Vitis vinifera]	XP_003632116	3.6867e-25	100	13209	67	67	NA
5476	VIT_213s0101g00060	1.6326	0.000583641	0.00593072	f1f0-atpase inhibitor-like protein	85	gi|225464420|ref|XP_002269381|PREDICTED: uncharacterized protein At2g27730, mitochondrial [Vitis vinifera] >gi|147838584|emb|CAN74313| hypothetical protein VITISV_013806 [Vitis vinifera]	XP_002269381	1.8386e-15	100	10038	48	48	NA
5477	VIT_213s0101g00060	1.6326	0.000583641	0.00593072	f1f0-atpase inhibitor-like protein	84	gi|225464420|ref|XP_002269381|PREDICTED: uncharacterized protein At2g27730, mitochondrial [Vitis vinifera] >gi|147838584|emb|CAN74313| hypothetical protein VITISV_013806 [Vitis vinifera]	XP_002269381	1.8865e-15	100	10038	48	48	NA
6859	VIT_218s0001g00690	1.63003	1.35321e-08	1.24662e-06	glutathione s-transferase	223	gi|225459777|ref|XP_002285906|PREDICTED: glutathione S-transferase PARB [Vitis vinifera] >gi|147780605|emb|CAN69111| hypothetical protein VITISV_031837 [Vitis vinifera] >gi|302141701|emb|CBI18904| unnamed protein product [Vitis vinifera]	XP_002285906	9.0086e-124	100	46099	223	223	NA
6446	VIT_216s0098g00570	1.62905	0.00193954	0.0146571	mdr-like abc transporter	1241	gi|359490850|ref|XP_002269539|PREDICTED: ABC transporter B family member 19-like [Vitis vinifera]	XP_002269539	0	92	23565	1252	1157	NA
3514	VIT_208s0007g06200	1.62876	0.000276722	0.00338119	rhodanese-like domain-containing protein	213	gi|225441393|ref|XP_002278312|PREDICTED: uncharacterized protein LOC100241760 [Vitis vinifera] >gi|297739859|emb|CBI30041| unnamed protein product [Vitis vinifera]	XP_002278312	6.1622e-117	100	43773	213	213	NA
3515	VIT_208s0007g06200	1.62876	0.000276722	0.00338119	rhodanese-like domain-containing protein	234	gi|225441393|ref|XP_002278312|PREDICTED: uncharacterized protein LOC100241760 [Vitis vinifera] >gi|297739859|emb|CBI30041| unnamed protein product [Vitis vinifera]	XP_002278312	2.6126e-130	100	48241	234	234	NA
3516	VIT_208s0007g06200	1.62876	0.000276722	0.00338119	rhodanese-like domain-containing protein	234	gi|225441393|ref|XP_002278312|PREDICTED: uncharacterized protein LOC100241760 [Vitis vinifera] >gi|297739859|emb|CBI30041| unnamed protein product [Vitis vinifera]	XP_002278312	8.8995e-118	99	44139	215	213	NA
3517	VIT_208s0007g06200	1.62876	0.000276722	0.00338119	rhodanese-like domain-containing protein	149	gi|225441393|ref|XP_002278312|PREDICTED: uncharacterized protein LOC100241760 [Vitis vinifera] >gi|297739859|emb|CBI30041| unnamed protein product [Vitis vinifera]	XP_002278312	1.8154e-66	96	2694	133	129	NA
7412	VIT_219s0014g00160	1.62536	0.00377179	0.0241054	chlorophyll a b binding	267	gi|225461832|ref|XP_002285646|PREDICTED: chlorophyll a-b binding protein 40, chloroplastic [Vitis vinifera] >gi|147833686|emb|CAN73057| hypothetical protein VITISV_007597 [Vitis vinifera]	XP_002285646	1.2857e-147	100	54021	267	267	NA
2092	VIT_205s0020g03440	1.6225	0.000130881	0.00194277	low psii accumulation 19 protein	178	gi|225432660|ref|XP_002282406|PREDICTED: uncharacterized protein LOC100259756 isoform 1 [Vitis vinifera] >gi|297737050|emb|CBI26251| unnamed protein product [Vitis vinifera]	XP_002282406	5.8631e-93	100	35751	177	177	NA
2093	VIT_205s0020g03440	1.6225	0.000130881	0.00194277	low psii accumulation 19 protein	196	gi|147790522|emb|CAN69770|hypothetical protein VITISV_022066 [Vitis vinifera]	CAN69770	1.6011e-80	96	3162	161	155	NA
2094	VIT_205s0020g03440	1.6225	0.000130881	0.00194277	low psii accumulation 19 protein	209	gi|225432660|ref|XP_002282406|PREDICTED: uncharacterized protein LOC100259756 isoform 1 [Vitis vinifera] >gi|297737050|emb|CBI26251| unnamed protein product [Vitis vinifera]	XP_002282406	4.1841e-113	100	42461	209	209	NA
2095	VIT_205s0020g03440	1.6225	0.000130881	0.00194277	low psii accumulation 19 protein	178	gi|225432660|ref|XP_002282406|PREDICTED: uncharacterized protein LOC100259756 isoform 1 [Vitis vinifera] >gi|297737050|emb|CBI26251| unnamed protein product [Vitis vinifera]	XP_002282406	5.8631e-93	100	35751	177	177	NA
6484	VIT_216s0098g01710	1.62229	1.04873e-06	4.3967e-05	uncharacterized protein	184	gi|225455350|ref|XP_002277037|PREDICTED: uncharacterized protein LOC100250448 [Vitis vinifera] >gi|302143916|emb|CBI23021| unnamed protein product [Vitis vinifera]	XP_002277037	3.2162e-41	92	18552	99	92	NA
6485	VIT_216s0098g01710	1.62229	1.04873e-06	4.3967e-05	uncharacterized protein	110	gi|225455350|ref|XP_002277037|PREDICTED: uncharacterized protein LOC100250448 [Vitis vinifera] >gi|302143916|emb|CBI23021| unnamed protein product [Vitis vinifera]	XP_002277037	5.4848e-54	100	22739	110	110	NA
1556	VIT_203s0097g00560	1.62114	7.11474e-10	1.07509e-07	unnamed protein product [Vitis vinifera]	58	gi|296088085|emb|CBI35444|unnamed protein product [Vitis vinifera]	CBI35444	5.4616e-14	100	94449	45	45	NA
5673	VIT_214s0060g00900	1.6211	4.12234e-06	0.000131545	uncharacterized protein loc100245914	166	gi|225450543|ref|XP_002281636|PREDICTED: uncharacterized protein LOC100245914 [Vitis vinifera]	XP_002281636	1.3852e-73	88	29252	166	147	NA
6737	VIT_217s0000g06870	1.62101	1.14601e-05	0.000295348	pinus taeda anonymous locus 0_14360_01 genomic sequence	90	gi|225457295|ref|XP_002284477|PREDICTED: LYR motif-containing protein 4 isoform 1 [Vitis vinifera] >gi|359491670|ref|XP_003634301| PREDICTED: LYR motif-containing protein 4 [Vitis vinifera]	XP_002284477	1.6321e-40	100	18256	90	90	NA
5379	VIT_213s0067g02410	1.61943	0.00103961	0.00923653	unnamed protein product [Vitis vinifera]	54	gi|296084666|emb|CBI25803|unnamed protein product [Vitis vinifera]	CBI25803	4.5481e-17	100	10545	54	54	NA
2264	VIT_205s0077g00300	1.61673	0.00287135	0.0196449	uncharacterized protein	302	gi|296083195|emb|CBI22831|unnamed protein product [Vitis vinifera]	CBI22831	2.3627e-79	91	31323	162	149	NA
4345	VIT_210s0116g00570	1.61572	1.05476e-05	0.00027555	nuclear transport	140	gi|225444371|ref|XP_002267081|PREDICTED: nuclear transport factor 2 [Vitis vinifera]	XP_002267081	2.5592e-56	100	23528	115	115	NA
7248	VIT_218s0041g01610	1.61498	0.00199747	0.0149841	tmv resistance protein n-like	105	gi|359493392|ref|XP_002279365|PREDICTED: TMV resistance protein N-like [Vitis vinifera]	XP_002279365	3.3911e-28	68	14224	105	72	NA
2953	VIT_207s0005g02420	1.61418	4.61326e-06	0.00014283	haloacid dehalogenase-like hydrolase domain-containing protein	287	gi|225437740|ref|XP_002280756|PREDICTED: suppressor of disruption of TFIIS-like [Vitis vinifera]	XP_002280756	1.9835e-138	88	5099	287	253	NA
2954	VIT_207s0005g02420	1.61418	4.61326e-06	0.00014283	haloacid dehalogenase-like hydrolase domain-containing protein	287	gi|225437740|ref|XP_002280756|PREDICTED: suppressor of disruption of TFIIS-like [Vitis vinifera]	XP_002280756	1.9835e-138	88	5099	287	253	NA
2955	VIT_207s0005g02420	1.61418	4.61326e-06	0.00014283	haloacid dehalogenase-like hydrolase domain-containing protein	259	gi|225437740|ref|XP_002280756|PREDICTED: suppressor of disruption of TFIIS-like [Vitis vinifera]	XP_002280756	9.3765e-122	92	45421	239	221	NA
2956	VIT_207s0005g02420	1.61418	4.61326e-06	0.00014283	haloacid dehalogenase-like hydrolase domain-containing protein	300	gi|225437740|ref|XP_002280756|PREDICTED: suppressor of disruption of TFIIS-like [Vitis vinifera]	XP_002280756	1.7483e-138	88	5106	287	253	NA
5391	VIT_213s0067g03070	1.61274	4.15463e-07	2.11293e-05	type-a response regulator	153	gi|225448707|ref|XP_002280746|PREDICTED: two-component response regulator ARR17 [Vitis vinifera]	XP_002280746	3.6131e-71	100	28534	137	137	NA
805	VIT_201s0011g02960	1.61235	2.92181e-05	0.000616781	leucoanthocyanidin reductase	346	gi|225423875|ref|XP_002281447|PREDICTED: leucoanthocyanidin reductase [Vitis vinifera] >gi|66570968|emb|CAI26309| leucoanthocyanidin reductase 1 [Vitis vinifera] >gi|73746994|gb|AAZ82410| leucoanthocyanidin reductase 1 [Vitis vinifera] >gi|297737870|emb|CBI27071| unnamed protein product [Vitis vinifera]	XP_002281447	0	100	71587	346	346	NA
806	VIT_201s0011g02960	1.61235	2.92181e-05	0.000616781	leucoanthocyanidin reductase	270	gi|225423875|ref|XP_002281447|PREDICTED: leucoanthocyanidin reductase [Vitis vinifera] >gi|66570968|emb|CAI26309| leucoanthocyanidin reductase 1 [Vitis vinifera] >gi|73746994|gb|AAZ82410| leucoanthocyanidin reductase 1 [Vitis vinifera] >gi|297737870|emb|CBI27071| unnamed protein product [Vitis vinifera]	XP_002281447	2.8905e-147	99	5395	263	261	NA
2265	VIT_205s0077g00370	1.61214	0.00214125	0.015753	pop3 peptide	148	gi|296083198|emb|CBI22834|unnamed protein product [Vitis vinifera]	CBI22834	2.8147e-55	100	23176	111	111	NA
4397	VIT_211s0016g00920	1.61083	2.10547e-11	5.08314e-09	copper transporter	148	gi|225444708|ref|XP_002278146|PREDICTED: copper transporter 5 [Vitis vinifera] >gi|297738552|emb|CBI27797| unnamed protein product [Vitis vinifera] >gi|321496070|gb|ADW93912| copper transporter [Vitis vinifera]	XP_002278146	5.5241e-65	88	26433	148	131	NA
6584	VIT_217s0000g01300	1.60981	7.8652e-05	0.00133442	protein transport protein sec61 gamma subunit	69	gi|225456337|ref|XP_002283862|PREDICTED: protein transport protein Sec61 subunit gamma [Vitis vinifera] >gi|147841775|emb|CAN62208| hypothetical protein VITISV_005063 [Vitis vinifera] >gi|297734428|emb|CBI15675| unnamed protein product [Vitis vinifera]	XP_002283862	1.0764e-19	82	11335	69	57	NA
3312	VIT_207s0191g00050	1.60781	0.000787278	0.00744528	peroxidase	326	gi|225468186|ref|XP_002271083|PREDICTED: peroxidase 17 [Vitis vinifera]	XP_002271083	0	100	67229	326	326	NA
316	VIT_200s0397g00055	1.60731	0.00304375	0.0205731	lrr receptor-like serine threonine-protein kinase fls2-like	407	gi|147766529|emb|CAN63153|hypothetical protein VITISV_005061 [Vitis vinifera]	CAN63153	0	88	67018	398	352	NA
4313	VIT_210s0071g00970	1.60531	0.00023293	0.0029905	d111 g-patch domain-containing protein	123	gi|225463787|ref|XP_002269816|PREDICTED: G patch domain and ankyrin repeats-containing protein 1 [Vitis vinifera] >gi|297742720|emb|CBI35354| unnamed protein product [Vitis vinifera]	XP_002269816	4.0522e-34	69	1617	123	85	NA
4314	VIT_210s0071g00970	1.60531	0.00023293	0.0029905	d111 g-patch domain-containing protein	156	gi|225463787|ref|XP_002269816|PREDICTED: G patch domain and ankyrin repeats-containing protein 1 [Vitis vinifera] >gi|297742720|emb|CBI35354| unnamed protein product [Vitis vinifera]	XP_002269816	4.9219e-29	74	14421	101	75	NA
2739	VIT_206s0009g03640	1.60452	8.63826e-05	0.00142304	annexin d8	315	gi|225436604|ref|XP_002279669|PREDICTED: annexin D8 [Vitis vinifera] >gi|296083834|emb|CBI24222| unnamed protein product [Vitis vinifera]	XP_002279669	0	100	6458	315	315	NA
5908	VIT_214s0108g00760	1.60089	0.000173296	0.00241373	zf-hd homeobox protein at4g24660-like	95	gi|225452815|ref|XP_002283546|PREDICTED: ZF-HD homeobox protein At4g24660-like [Vitis vinifera]	XP_002283546	1.1806e-43	100	19356	95	95	NA
6694	VIT_217s0000g05250	1.60026	1.19471e-07	7.62723e-06	uncharacterized protein	256	gi|359491758|ref|XP_002265727|PREDICTED: uncharacterized protein LOC100243309 [Vitis vinifera]	XP_002265727	1.6115e-73	84	29393	184	155	NA
515	VIT_200s1232g00010	1.5989	0.000114006	0.00175044	dna binding	110	gi|359497466|ref|XP_002271541|PREDICTED: uncharacterized protein LOC100255356 [Vitis vinifera]	XP_002271541	4.2107e-15	55	98969	105	58	NA
516	VIT_200s1232g00010	1.5989	0.000114006	0.00175044	dna binding	105	gi|296088226|emb|CBI35740|unnamed protein product [Vitis vinifera]	CBI35740	2.822e-16	55	98821	105	58	NA
517	VIT_200s1232g00010	1.5989	0.000114006	0.00175044	dna binding	106	gi|296088226|emb|CBI35740|unnamed protein product [Vitis vinifera]	CBI35740	1.7373e-16	55	10319	106	59	NA
518	VIT_200s1232g00010	1.5989	0.000114006	0.00175044	single myb histone	148	gi|296088226|emb|CBI35740|unnamed protein product [Vitis vinifera]	CBI35740	9.9016e-35	60	16396	148	90	NA
519	VIT_200s1232g00010	1.5989	0.000114006	0.00175044	dna binding	106	gi|296088226|emb|CBI35740|unnamed protein product [Vitis vinifera]	CBI35740	1.7373e-16	55	10319	106	59	NA
2117	VIT_205s0020g04550	1.59793	5.52333e-05	0.00100792	uncharacterized protein	76	gi|225432864|ref|XP_002283954|PREDICTED: uncharacterized protein LOC100257935 [Vitis vinifera] >gi|297737143|emb|CBI26344| unnamed protein product [Vitis vinifera]	XP_002283954	7.6058e-16	71	10008	76	54	NA
506	VIT_200s0988g00020	1.59779	0.00775293	0.0408741	uncharacterized protein loc100855047	54	gi|359497529|ref|XP_003635555|PREDICTED: uncharacterized protein LOC100855047 [Vitis vinifera] >gi|296083544|emb|CBI23537| unnamed protein product [Vitis vinifera] >gi|296088930|emb|CBI38496| unnamed protein product [Vitis vinifera]	XP_003635555	0.41717	50	51878	54	27	NA
5326	VIT_213s0067g00610	1.59634	3.05086e-05	0.000637614	yippee-like protein	129	gi|225448392|ref|XP_002273048|PREDICTED: protein yippee-like isoform 1 [Vitis vinifera] >gi|225448394|ref|XP_002273272| PREDICTED: protein yippee-like isoform 2 [Vitis vinifera] >gi|297736625|emb|CBI25496| unnamed protein product [Vitis vinifera]	XP_002273048	1.1131e-66	100	26926	129	129	NA
5327	VIT_213s0067g00610	1.59634	3.05086e-05	0.000637614	yippee-like protein	106	gi|225448392|ref|XP_002273048|PREDICTED: protein yippee-like isoform 1 [Vitis vinifera] >gi|225448394|ref|XP_002273272| PREDICTED: protein yippee-like isoform 2 [Vitis vinifera] >gi|297736625|emb|CBI25496| unnamed protein product [Vitis vinifera]	XP_002273048	1.6037e-47	100	20668	98	98	NA
5328	VIT_213s0067g00610	1.59634	3.05086e-05	0.000637614	yippee-like protein	129	gi|225448392|ref|XP_002273048|PREDICTED: protein yippee-like isoform 1 [Vitis vinifera] >gi|225448394|ref|XP_002273272| PREDICTED: protein yippee-like isoform 2 [Vitis vinifera] >gi|297736625|emb|CBI25496| unnamed protein product [Vitis vinifera]	XP_002273048	1.1131e-66	100	26926	129	129	NA
5329	VIT_213s0067g00610	1.59634	3.05086e-05	0.000637614	yippee-like protein	129	gi|225448392|ref|XP_002273048|PREDICTED: protein yippee-like isoform 1 [Vitis vinifera] >gi|225448394|ref|XP_002273272| PREDICTED: protein yippee-like isoform 2 [Vitis vinifera] >gi|297736625|emb|CBI25496| unnamed protein product [Vitis vinifera]	XP_002273048	1.1131e-66	100	26926	129	129	NA
5330	VIT_213s0067g00610	1.59634	3.05086e-05	0.000637614	yippee-like protein	129	gi|225448392|ref|XP_002273048|PREDICTED: protein yippee-like isoform 1 [Vitis vinifera] >gi|225448394|ref|XP_002273272| PREDICTED: protein yippee-like isoform 2 [Vitis vinifera] >gi|297736625|emb|CBI25496| unnamed protein product [Vitis vinifera]	XP_002273048	1.1131e-66	100	26926	129	129	NA
5331	VIT_213s0067g00610	1.59634	3.05086e-05	0.000637614	yippee-like protein	119	gi|147798153|emb|CAN76144|hypothetical protein VITISV_024928 [Vitis vinifera]	CAN76144	3.4693e-50	92	21512	117	108	NA
4229	VIT_210s0003g03270	1.59612	0.000548113	0.00565364	potassium channel	791	gi|225444541|ref|XP_002275549|PREDICTED: potassium channel KAT1 [Vitis vinifera]	XP_002275549	0	96	1592	791	767	NA
574	VIT_200s1955g00010	1.59301	0.000324534	0.00377855	uncharacterized protein loc100243848	114	gi|359492743|ref|XP_002279991|PREDICTED: uncharacterized protein LOC100243848 [Vitis vinifera]	XP_002279991	3.933e-13	66	88669	81	54	NA
575	VIT_200s1955g00010	1.59301	0.000324534	0.00377855	uncharacterized protein loc100243848	114	gi|359492743|ref|XP_002279991|PREDICTED: uncharacterized protein LOC100243848 [Vitis vinifera]	XP_002279991	3.933e-13	66	88669	81	54	NA
2593	VIT_206s0004g05560	1.59044	5.09126e-07	2.46398e-05	skp1 family protein	98	gi|225434792|ref|XP_002282124|PREDICTED: transcription elongation factor B polypeptide 1 [Vitis vinifera]	XP_002282124	3.1585e-47	100	20597	98	98	NA
6906	VIT_218s0001g02740	1.58958	2.42264e-08	2.07694e-06	photosystem ii 22 kda protein	270	gi|225459564|ref|XP_002285857|PREDICTED: photosystem II 22 kDa protein, chloroplastic [Vitis vinifera] >gi|302141814|emb|CBI19017| unnamed protein product [Vitis vinifera]	XP_002285857	1.8731e-97	76	374	270	206	NA
6243	VIT_215s0048g02860	1.589	0.000348086	0.00398986	auxin-responsive family protein	115	gi|225453575|ref|XP_002263012|PREDICTED: auxin-induced protein 10A5 [Vitis vinifera]	XP_002263012	1.2456e-41	82	18622	115	95	NA
1547	VIT_203s0091g00670	1.5888	0.00094444	0.00857261	lob domain-containing protein	195	gi|225428967|ref|XP_002264010|PREDICTED: LOB domain-containing protein 38 [Vitis vinifera]	XP_002264010	8.0071e-100	94	38063	195	185	NA
6649	VIT_217s0000g03730	1.58753	1.35692e-09	1.87506e-07	nadh dehydrogenase	105	gi|225455926|ref|XP_002276810|PREDICTED: NADH dehydrogenase [ubiquinone] 1 beta subcomplex subunit 10-B isoform 1 [Vitis vinifera] >gi|359490949|ref|XP_003634189| PREDICTED: NADH dehydrogenase [ubiquinone] 1 beta subcomplex subunit 10-B isoform 2 [Vitis vinifera] >gi|147809823|emb|CAN73756| hypothetical protein VITISV_026325 [Vitis vinifera]	XP_002276810	1.8074e-51	100	21964	105	105	NA
6650	VIT_217s0000g03730	1.58753	1.35692e-09	1.87506e-07	nadh dehydrogenase	105	gi|225455926|ref|XP_002276810|PREDICTED: NADH dehydrogenase [ubiquinone] 1 beta subcomplex subunit 10-B isoform 1 [Vitis vinifera] >gi|359490949|ref|XP_003634189| PREDICTED: NADH dehydrogenase [ubiquinone] 1 beta subcomplex subunit 10-B isoform 2 [Vitis vinifera] >gi|147809823|emb|CAN73756| hypothetical protein VITISV_026325 [Vitis vinifera]	XP_002276810	1.8074e-51	100	21964	105	105	NA
6651	VIT_217s0000g03730	1.58753	1.35692e-09	1.87506e-07	nadh dehydrogenase	105	gi|225455926|ref|XP_002276810|PREDICTED: NADH dehydrogenase [ubiquinone] 1 beta subcomplex subunit 10-B isoform 1 [Vitis vinifera] >gi|359490949|ref|XP_003634189| PREDICTED: NADH dehydrogenase [ubiquinone] 1 beta subcomplex subunit 10-B isoform 2 [Vitis vinifera] >gi|147809823|emb|CAN73756| hypothetical protein VITISV_026325 [Vitis vinifera]	XP_002276810	1.8074e-51	100	21964	105	105	NA
7155	VIT_218s0001g12700	1.58616	0.000183271	0.00251245	isoflavone reductase homolog	54	gi|76559892|tpe|CAI56333|TPA: isoflavone reductase-like protein 4 [Vitis vinifera]	CAI56333	0.00080506	78	61326	37	29	NA
7650	VIT_219s0085g00840	1.58488	2.27562e-06	8.17691e-05	ribosomal rna large subunit methyltransferase i-like	299	gi|297736111|emb|CBI24149|unnamed protein product [Vitis vinifera]	CBI24149	5.1494e-152	95	55558	284	270	NA
7651	VIT_219s0085g00840	1.58488	2.27562e-06	8.17691e-05	ribosomal rna large subunit methyltransferase i-like	324	gi|359494626|ref|XP_002265047|PREDICTED: ribosomal RNA large subunit methyltransferase I-like [Vitis vinifera]	XP_002265047	5.8536e-176	95	63495	324	310	NA
7652	VIT_219s0085g00840	1.58488	2.27562e-06	8.17691e-05	ribosomal rna large subunit methyltransferase i-like	362	gi|297736111|emb|CBI24149|unnamed protein product [Vitis vinifera]	CBI24149	0	95	68697	347	333	NA
7653	VIT_219s0085g00840	1.58488	2.27562e-06	8.17691e-05	ribosomal rna large subunit methyltransferase i-like	238	gi|297736111|emb|CBI24149|unnamed protein product [Vitis vinifera]	CBI24149	2.589e-124	93	45929	238	223	NA
5885	VIT_214s0083g00770	1.58267	0.000722839	0.00698368	phytoene dehydrogenase-like protein	121	gi|225451862|ref|XP_002282212|PREDICTED: uncharacterized protein LOC100263512 [Vitis vinifera] >gi|147779652|emb|CAN71738| hypothetical protein VITISV_011558 [Vitis vinifera] >gi|298204429|emb|CBI16909| unnamed protein product [Vitis vinifera]	XP_002282212	4.7899e-53	93	22442	121	113	NA
5886	VIT_214s0083g00770	1.58267	0.000722839	0.00698368	phytoene dehydrogenase-like protein	77	gi|225451862|ref|XP_002282212|PREDICTED: uncharacterized protein LOC100263512 [Vitis vinifera] >gi|147779652|emb|CAN71738| hypothetical protein VITISV_011558 [Vitis vinifera] >gi|298204429|emb|CBI16909| unnamed protein product [Vitis vinifera]	XP_002282212	6.0845e-33	100	15732	77	77	NA
5887	VIT_214s0083g00770	1.58267	0.000722839	0.00698368	phytoene dehydrogenase-like protein	100	gi|225451862|ref|XP_002282212|PREDICTED: uncharacterized protein LOC100263512 [Vitis vinifera] >gi|147779652|emb|CAN71738| hypothetical protein VITISV_011558 [Vitis vinifera] >gi|298204429|emb|CBI16909| unnamed protein product [Vitis vinifera]	XP_002282212	2.822e-35	91	16255	89	81	NA
5888	VIT_214s0083g00770	1.58267	0.000722839	0.00698368	phytoene dehydrogenase-like protein	77	gi|225451862|ref|XP_002282212|PREDICTED: uncharacterized protein LOC100263512 [Vitis vinifera] >gi|147779652|emb|CAN71738| hypothetical protein VITISV_011558 [Vitis vinifera] >gi|298204429|emb|CBI16909| unnamed protein product [Vitis vinifera]	XP_002282212	6.0845e-33	100	15732	77	77	NA
5850	VIT_214s0068g01940	1.58235	0.00076118	0.0072573	protein transport protein sec61 gamma subunit	69	gi|225451463|ref|XP_002270423|PREDICTED: protein transport protein Sec61 subunit gamma isoform 1 [Vitis vinifera] >gi|359488485|ref|XP_003633765| PREDICTED: protein transport protein Sec61 subunit gamma isoform 2 [Vitis vinifera] >gi|147815338|emb|CAN67771| hypothetical protein VITISV_010522 [Vitis vinifera] >gi|296082338|emb|CBI21343| unnamed protein product [Vitis vinifera]	XP_002270423	7.3673e-19	82	11023	69	57	NA
5851	VIT_214s0068g01940	1.58235	0.00076118	0.0072573	protein transport protein sec61 gamma subunit	69	gi|225451463|ref|XP_002270423|PREDICTED: protein transport protein Sec61 subunit gamma isoform 1 [Vitis vinifera] >gi|359488485|ref|XP_003633765| PREDICTED: protein transport protein Sec61 subunit gamma isoform 2 [Vitis vinifera] >gi|147815338|emb|CAN67771| hypothetical protein VITISV_010522 [Vitis vinifera] >gi|296082338|emb|CBI21343| unnamed protein product [Vitis vinifera]	XP_002270423	7.3673e-19	82	11023	69	57	NA
1240	VIT_202s0025g02590	1.58085	0.00083845	0.0078166	homeobox-leucine zipper protein athb-12	192	gi|225426584|ref|XP_002280048|PREDICTED: homeobox-leucine zipper protein ATHB-12 [Vitis vinifera]	XP_002280048	1.7985e-103	100	39375	192	192	NA
5168	VIT_213s0019g02630	1.5808	0.00329877	0.0217816	photosystem ii protein d1	684	gi|296086149|emb|CBI31590|unnamed protein product [Vitis vinifera]	CBI31590	0	82	10308	678	559	NA
1601	VIT_204s0008g01450	1.57943	0.0010107	0.00903737	s-adenosyl-l-methionine-dependent methyltransferase-like protein	292	gi|225429586|ref|XP_002280292|PREDICTED: (S)-coclaurine N-methyltransferase [Vitis vinifera] >gi|296081677|emb|CBI20682| unnamed protein product [Vitis vinifera]	XP_002280292	2.7126e-158	94	57644	291	276	NA
1602	VIT_204s0008g01450	1.57943	0.0010107	0.00903737	s-adenosyl-l-methionine-dependent methyltransferase-like protein	355	gi|225429586|ref|XP_002280292|PREDICTED: (S)-coclaurine N-methyltransferase [Vitis vinifera] >gi|296081677|emb|CBI20682| unnamed protein product [Vitis vinifera]	XP_002280292	0	95	70783	355	340	NA
7233	VIT_218s0041g00270	1.57895	0.00508928	0.0298007	disease resistance protein at3g14460-like	1078	gi|147821539|emb|CAN67781|hypothetical protein VITISV_006408 [Vitis vinifera]	CAN67781	0	74	14171	1080	808	NA
7234	VIT_218s0041g00270	1.57895	0.00508928	0.0298007	disease resistance protein at3g14460-like	1078	gi|147821539|emb|CAN67781|hypothetical protein VITISV_006408 [Vitis vinifera]	CAN67781	0	74	14171	1080	808	NA
2033	VIT_205s0020g01500	1.57713	2.54213e-05	0.000550463	heat shock factor binding protein	89	gi|359477288|ref|XP_002276160|PREDICTED: heat shock factor-binding protein 1-like [Vitis vinifera]	XP_002276160	2.1354e-38	100	17537	88	88	NA
6368	VIT_216s0039g02160	1.57637	4.69534e-07	2.32049e-05	uncharacterized protein	129	gi|359489993|ref|XP_003634010|PREDICTED: uncharacterized protein LOC100854498 [Vitis vinifera] >gi|297737328|emb|CBI26529| unnamed protein product [Vitis vinifera]	XP_003634010	2.5203e-37	69	17255	129	90	NA
2407	VIT_205s0102g01220	1.57601	3.13956e-08	2.6168e-06	60s ribosomal protein l38	69	gi|297735234|emb|CBI17596|unnamed protein product [Vitis vinifera]	CBI17596	1.1591e-27	100	13928	69	69	NA
5177	VIT_213s0019g03520	1.57542	0.000136438	0.00200209	uncharacterized protein loc100853139	62	gi|359486711|ref|XP_003633466|PREDICTED: uncharacterized protein LOC100853139 [Vitis vinifera]	XP_003633466	1.1954e-13	77	93041	62	48	NA
6247	VIT_215s0107g00300	1.57505	0.00799595	0.0417778	uncharacterized protein loc100854074	68	gi|359489177|ref|XP_003633893|PREDICTED: uncharacterized protein LOC100854074 [Vitis vinifera]	XP_003633893	1.744e-22	98	11998	60	59	NA
6248	VIT_215s0107g00300	1.57505	0.00799595	0.0417778	uncharacterized protein loc100854074	87	gi|296088757|emb|CBI38207|unnamed protein product [Vitis vinifera]	CBI38207	2.612e-28	80	13928	87	70	NA
3518	VIT_208s0007g06230	1.57457	0.000934021	0.00850745	tim17 domain-containing protein	158	gi|297739858|emb|CBI30040|unnamed protein product [Vitis vinifera]	CBI30040	3.8013e-82	100	32127	158	158	NA
3519	VIT_208s0007g06230	1.57457	0.000934021	0.00850745	tim17 domain-containing protein	158	gi|297739858|emb|CBI30040|unnamed protein product [Vitis vinifera]	CBI30040	3.8013e-82	100	32127	158	158	NA
3520	VIT_208s0007g06230	1.57457	0.000934021	0.00850745	tim17 domain-containing protein	158	gi|297739858|emb|CBI30040|unnamed protein product [Vitis vinifera]	CBI30040	3.8013e-82	100	32127	158	158	NA
3521	VIT_208s0007g06230	1.57457	0.000934021	0.00850745	tim17 domain-containing protein	158	gi|297739858|emb|CBI30040|unnamed protein product [Vitis vinifera]	CBI30040	3.8013e-82	100	32127	158	158	NA
684	VIT_201s0010g02930	1.57394	0.00978007	0.0484597	probable calcium-binding protein cml31	140	gi|225425813|ref|XP_002264919|PREDICTED: probable calcium-binding protein CML31 [Vitis vinifera]	XP_002264919	1.193e-60	90	24628	140	126	NA
724	VIT_201s0010g03850	1.57344	1.20951e-05	0.000308306	uncharacterized protein loc100262494	71	gi|225425378|ref|XP_002276548|PREDICTED: uncharacterized protein LOC100262494 [Vitis vinifera]	XP_002276548	0.0015206	46	60622	71	33	NA
1526	VIT_203s0088g00470	1.5734	0.0078009	0.0410446	lanc-like protein 2	37	gi|147768321|emb|CAN64758|hypothetical protein VITISV_008093 [Vitis vinifera]	CAN64758	2.6166e-09	100	7937	37	37	NA
7527	VIT_219s0014g03490	1.57321	0.000276504	0.00338119	unnamed protein product [Vitis vinifera]	70	gi|302143072|emb|CBI20367|unnamed protein product [Vitis vinifera]	CBI20367	1.7092e-28	100	14295	70	70	NA
3510	VIT_208s0007g05780	1.57264	0.00617049	0.0343871	rna-directed dna polymerase (reverse transcriptase)	780	gi|359481896|ref|XP_002274379|PREDICTED: putative COX1/OXI3 intron 2 protein-like [Vitis vinifera]	XP_002274379	0	95	14823	757	723	NA
5474	VIT_213s0084g00740	1.57204	0.000869677	0.00803799	uncharacterized protein loc100853979	86	gi|296087857|emb|CBI35113|unnamed protein product [Vitis vinifera]	CBI35113	1.8874e-38	100	17692	86	86	NA
975	VIT_201s0026g02480	1.57095	1.62986e-09	2.20862e-07	calvin cycle protein cp12-like	197	gi|225425676|ref|XP_002275043|PREDICTED: calvin cycle protein CP12-like [Vitis vinifera]	XP_002275043	2.4229e-61	100	25277	125	125	NA
1197	VIT_202s0025g01520	1.57028	3.28179e-09	3.91652e-07	pentatricopeptide repeat-containing protein	558	gi|225426324|ref|XP_002269028|PREDICTED: uncharacterized protein LOC100246151 [Vitis vinifera] >gi|297742341|emb|CBI34490| unnamed protein product [Vitis vinifera]	XP_002269028	0	97	11072	558	546	NA
1198	VIT_202s0025g01520	1.57028	3.28179e-09	3.91652e-07	pentatricopeptide repeat-containing protein	591	gi|225426324|ref|XP_002269028|PREDICTED: uncharacterized protein LOC100246151 [Vitis vinifera] >gi|297742341|emb|CBI34490| unnamed protein product [Vitis vinifera]	XP_002269028	0	92	10886	591	546	NA
1199	VIT_202s0025g01520	1.57028	3.28179e-09	3.91652e-07	pentatricopeptide repeat-containing protein	558	gi|225426324|ref|XP_002269028|PREDICTED: uncharacterized protein LOC100246151 [Vitis vinifera] >gi|297742341|emb|CBI34490| unnamed protein product [Vitis vinifera]	XP_002269028	0	97	11072	558	546	NA
2550	VIT_206s0004g04020	1.56798	4.94163e-05	0.000921793	60s ribosomal protein l35-like	113	gi|225435102|ref|XP_002284495|PREDICTED: 60S ribosomal protein L35-like [Vitis vinifera]	XP_002284495	7.4483e-29	77	1445	99	77	NA
2551	VIT_206s0004g04020	1.56798	4.94163e-05	0.000921793	60s ribosomal protein l35-like	123	gi|297746146|emb|CBI16202|unnamed protein product [Vitis vinifera]	CBI16202	6.7894e-43	82	19145	123	101	NA
2552	VIT_206s0004g04020	1.56798	4.94163e-05	0.000921793	60s ribosomal protein l35-like	101	gi|297746146|emb|CBI16202|unnamed protein product [Vitis vinifera]	CBI16202	1.0813e-28	77	1438	99	77	NA
2547	VIT_206s0004g03890	1.56489	2.9097e-07	1.62541e-05	histone -like	103	gi|413947466|gb|AFW80115|hypothetical protein ZEAMMB73_313798 [Zea mays]	AFW80115	2.8154e-36	100	16974	82	82	NA
5972	VIT_215s0021g00260	1.56404	0.00134447	0.011175	predicted protein [Populus trichocarpa]	111	gi|224166222|ref|XP_002338902|predicted protein [Populus trichocarpa] >gi|222873868|gb|EEF10999| predicted protein [Populus trichocarpa]	XP_002338902	1.8728e-12	92	90225	51	47	NA
6087	VIT_215s0046g00080	1.56163	0.000935423	0.00851283	fad nad binding	106	gi|225470968|ref|XP_002267218|PREDICTED: protein yippee-like At4g27745 [Vitis vinifera] >gi|297745507|emb|CBI40587| unnamed protein product [Vitis vinifera]	XP_002267218	9.9412e-53	100	22387	106	106	NA
6088	VIT_215s0046g00080	1.56163	0.000935423	0.00851283	fad nad binding	106	gi|225470968|ref|XP_002267218|PREDICTED: protein yippee-like At4g27745 [Vitis vinifera] >gi|297745507|emb|CBI40587| unnamed protein product [Vitis vinifera]	XP_002267218	9.9412e-53	100	22387	106	106	NA
6089	VIT_215s0046g00080	1.56163	0.000935423	0.00851283	fad nad binding	106	gi|225470968|ref|XP_002267218|PREDICTED: protein yippee-like At4g27745 [Vitis vinifera] >gi|297745507|emb|CBI40587| unnamed protein product [Vitis vinifera]	XP_002267218	9.9412e-53	100	22387	106	106	NA
4347	VIT_210s0116g00710	1.56012	4.22678e-05	0.000817778	tryptophan synthase beta chain	375	gi|225444361|ref|XP_002264829|PREDICTED: tryptophan synthase beta chain 2, chloroplastic-like [Vitis vinifera]	XP_002264829	0	95	7318	375	358	NA
4348	VIT_210s0116g00710	1.56012	4.22678e-05	0.000817778	tryptophan synthase beta chain	477	gi|225444361|ref|XP_002264829|PREDICTED: tryptophan synthase beta chain 2, chloroplastic-like [Vitis vinifera]	XP_002264829	0	96	94495	477	460	NA
7537	VIT_219s0014g03900	1.55942	1.25869e-05	0.000318524	ubiquitin carboxyl-terminal hydrolase	132	gi|302143101|emb|CBI20396|unnamed protein product [Vitis vinifera]	CBI20396	5.8257e-68	100	27448	132	132	NA
3278	VIT_207s0141g00570	1.559	7.91061e-10	1.1701e-07	photosystem ii reaction center w chloroplast	135	gi|225437235|ref|XP_002282059|PREDICTED: photosystem II reaction center W protein, chloroplastic [Vitis vinifera] >gi|297735504|emb|CBI17944| unnamed protein product [Vitis vinifera]	XP_002282059	3.8074e-51	83	21894	135	113	NA
7597	VIT_219s0015g01760	1.55786	2.79845e-06	9.69944e-05	photosystem i reaction center v	161	gi|359494249|ref|XP_002264233|PREDICTED: photosystem I reaction center subunit V, chloroplastic [Vitis vinifera] >gi|296090036|emb|CBI39855| unnamed protein product [Vitis vinifera]	XP_002264233	1.9597e-74	100	29519	143	143	NA
734	VIT_201s0011g00590	1.55704	8.43924e-05	0.00139904	triose phosphate phosphate translocator	412	gi|225423487|ref|XP_002267765|PREDICTED: triose phosphate/phosphate translocator, chloroplastic-like [Vitis vinifera]	XP_002267765	0	89	67807	377	338	NA
4508	VIT_211s0016g04080	1.55545	2.04585e-05	0.00046401	ethylene-responsive transciptional coactivator-like protein	144	gi|225445278|ref|XP_002284605|PREDICTED: multiprotein-bridging factor 1c [Vitis vinifera]	XP_002284605	3.1583e-72	100	28815	144	144	NA
4242	VIT_210s0003g04040	1.55171	0.000580662	0.00591116	mterf-like protein	352	gi|359483906|ref|XP_003633033|PREDICTED: uncharacterized protein LOC100853685 [Vitis vinifera]	XP_003633033	5.5949e-153	91	5581	304	279	NA
3949	VIT_209s0002g03690	1.5517	2.24235e-07	1.30106e-05	disease resistance gene	208	gi|225442493|ref|XP_002283976|PREDICTED: uncharacterized protein LOC100248099 [Vitis vinifera]	XP_002283976	5.4615e-94	86	36103	208	179	NA
2960	VIT_207s0005g02740	1.54897	0.00139499	0.011441	peptide chain release factor 1	211	gi|225437801|ref|XP_002274067|PREDICTED: peptide chain release factor 1 [Vitis vinifera] >gi|297744098|emb|CBI37068| unnamed protein product [Vitis vinifera]	XP_002274067	3.4653e-77	98	30534	153	150	NA
2961	VIT_207s0005g02740	1.54897	0.00139499	0.011441	peptide chain release factor 1	277	gi|225437801|ref|XP_002274067|PREDICTED: peptide chain release factor 1 [Vitis vinifera] >gi|297744098|emb|CBI37068| unnamed protein product [Vitis vinifera]	XP_002274067	1.9182e-134	94	49778	256	241	NA
451	VIT_200s0665g00020	1.5489	0.00345933	0.0226284	calcium-binding mitochondrial carrier protein s -1-like	413	gi|225467272|ref|XP_002270363|PREDICTED: calcium-binding mitochondrial carrier protein SCaMC-1 [Vitis vinifera] >gi|296084650|emb|CBI25773| unnamed protein product [Vitis vinifera]	XP_002270363	0	86	71953	413	358	NA
452	VIT_200s0665g00020	1.5489	0.00345933	0.0226284	calcium-binding mitochondrial carrier protein s -1-like	374	gi|225467272|ref|XP_002270363|PREDICTED: calcium-binding mitochondrial carrier protein SCaMC-1 [Vitis vinifera] >gi|296084650|emb|CBI25773| unnamed protein product [Vitis vinifera]	XP_002270363	0	85	64058	374	319	NA
6149	VIT_215s0046g02320	1.54862	0.000122369	0.00184512	uncharacterized protein	155	gi|225454276|ref|XP_002275895|PREDICTED: uncharacterized protein LOC100256823 [Vitis vinifera] >gi|297745314|emb|CBI40394| unnamed protein product [Vitis vinifera]	XP_002275895	5.4191e-51	75	21724	150	113	NA
6150	VIT_215s0046g02320	1.54862	0.000122369	0.00184512	uncharacterized protein	208	gi|225454276|ref|XP_002275895|PREDICTED: uncharacterized protein LOC100256823 [Vitis vinifera] >gi|297745314|emb|CBI40394| unnamed protein product [Vitis vinifera]	XP_002275895	8.2092e-86	82	33354	208	171	NA
697	VIT_201s0010g03360	1.5479	8.28973e-09	8.49354e-07	signal peptidase complex subunit 1	91	gi|297738427|emb|CBI27628|unnamed protein product [Vitis vinifera]	CBI27628	3.1661e-25	84	13209	75	63	NA
2190	VIT_205s0049g01760	1.54738	5.58192e-07	2.65856e-05	proton gradient regulation 5	128	gi|225433241|ref|XP_002285437|PREDICTED: protein PROTON GRADIENT REGULATION 5, chloroplastic isoform 1 [Vitis vinifera] >gi|359477683|ref|XP_003632009| PREDICTED: protein PROTON GRADIENT REGULATION 5, chloroplastic isoform 2 [Vitis vinifera] >gi|296083717|emb|CBI23706| unnamed protein product [Vitis vinifera]	XP_002285437	1.8993e-64	100	26377	128	128	NA
2684	VIT_206s0009g01920	1.54596	3.89704e-08	3.12346e-06	unnamed protein product [Vitis vinifera]	74	gi|296083944|emb|CBI24332|unnamed protein product [Vitis vinifera]	CBI24332	8.0949e-32	100	15466	74	74	NA
1179	VIT_202s0025g01070	1.54431	0.00063661	0.00635521	chch domain containing protein	68	gi|225426034|ref|XP_002274368|PREDICTED: uncharacterized protein LOC100245067 [Vitis vinifera] >gi|297742300|emb|CBI34449| unnamed protein product [Vitis vinifera]	XP_002274368	3.6713e-27	100	13858	68	68	NA
1173	VIT_202s0025g00500	1.54399	0.000726007	0.00699818	protein	220	gi|225426130|ref|XP_002272759|PREDICTED: protein LURP-one-related 17 [Vitis vinifera] >gi|297742251|emb|CBI34400| unnamed protein product [Vitis vinifera]	XP_002272759	5.2955e-123	100	45788	220	220	NA
1174	VIT_202s0025g00500	1.54399	0.000726007	0.00699818	protein	220	gi|225426130|ref|XP_002272759|PREDICTED: protein LURP-one-related 17 [Vitis vinifera] >gi|297742251|emb|CBI34400| unnamed protein product [Vitis vinifera]	XP_002272759	5.2955e-123	100	45788	220	220	NA
3429	VIT_208s0007g03320	1.54301	0.0031768	0.021185	glucosamine 6-phosphate n-acetyltransferase	178	gi|225440886|ref|XP_002282617|PREDICTED: glucosamine 6-phosphate N-acetyltransferase 1 [Vitis vinifera] >gi|297740114|emb|CBI30296| unnamed protein product [Vitis vinifera]	XP_002282617	2.2727e-80	100	31579	157	157	NA
3430	VIT_208s0007g03320	1.54301	0.0031768	0.021185	glucosamine 6-phosphate n-acetyltransferase	157	gi|225440886|ref|XP_002282617|PREDICTED: glucosamine 6-phosphate N-acetyltransferase 1 [Vitis vinifera] >gi|297740114|emb|CBI30296| unnamed protein product [Vitis vinifera]	XP_002282617	1.0844e-79	100	31353	157	157	NA
3431	VIT_208s0007g03320	1.54301	0.0031768	0.021185	glucosamine 6-phosphate n-acetyltransferase	171	gi|225440886|ref|XP_002282617|PREDICTED: glucosamine 6-phosphate N-acetyltransferase 1 [Vitis vinifera] >gi|297740114|emb|CBI30296| unnamed protein product [Vitis vinifera]	XP_002282617	5.9783e-80	100	31409	157	157	NA
685	VIT_201s0010g03050	1.5427	0.000437746	0.00475164	protein kish-a-like	70	gi|225425788|ref|XP_002263441|PREDICTED: protein kish-A-like [Vitis vinifera]	XP_002263441	8.5742e-29	100	1445	70	70	NA
686	VIT_201s0010g03050	1.5427	0.000437746	0.00475164	protein kish-a-like	70	gi|225425788|ref|XP_002263441|PREDICTED: protein kish-A-like [Vitis vinifera]	XP_002263441	8.5742e-29	100	1445	70	70	NA
687	VIT_201s0010g03050	1.5427	0.000437746	0.00475164	protein kish-a-like	70	gi|225425788|ref|XP_002263441|PREDICTED: protein kish-A-like [Vitis vinifera]	XP_002263441	8.5742e-29	100	1445	70	70	NA
1817	VIT_204s0023g00930	1.54203	4.5048e-07	2.24748e-05	60s ribosomal protein l38	127	gi|297735234|emb|CBI17596|unnamed protein product [Vitis vinifera]	CBI17596	5.5769e-53	86	22472	127	110	NA
606	VIT_200s2499g00010	1.54131	1.64431e-05	0.000393361	pre-rrna-processing protein	95	gi|359496964|ref|XP_002269957|PREDICTED: pre-rRNA-processing protein esf1-like [Vitis vinifera]	XP_002269957	1.1008e-40	98	18326	95	94	NA
6279	VIT_216s0013g02150	1.54127	2.31161e-05	0.000510151	unnamed protein product [Vitis vinifera]	61	gi|297745084|emb|CBI38676|unnamed protein product [Vitis vinifera]	CBI38676	1.5252e-23	100	12616	61	61	NA
3509	VIT_208s0007g05510	1.53931	0.000100946	0.00161115	uncharacterized protein loc100853327	73	gi|359482226|ref|XP_003632736|PREDICTED: uncharacterized protein LOC100853327 [Vitis vinifera] >gi|297739913|emb|CBI30095| unnamed protein product [Vitis vinifera]	XP_003632736	4.2638e-21	100	11842	58	58	NA
4621	VIT_211s0037g01420	1.53666	0.000373646	0.00422392	calcium-dependent protein kinase	37	gi|1314711|gb|AAA99794|calcium-dependent protein kinase [Arabidopsis thaliana] >gi|3068712|gb|AAC14412| calcium dependent protein kinase [Arabidopsis thaliana]	AAA99794	1.9554e-09	100	80073	37	37	NA
5625	VIT_214s0030g01910	1.53649	0.000137647	0.0020169	uncharacterized protein	176	gi|225451301|ref|XP_002278320|PREDICTED: PITH domain-containing protein At3g04780 [Vitis vinifera] >gi|298204881|emb|CBI34188| unnamed protein product [Vitis vinifera]	XP_002278320	9.9287e-95	100	36329	176	176	NA
5626	VIT_214s0030g01910	1.53649	0.000137647	0.0020169	thioredoxin-like protein 1	168	gi|225451301|ref|XP_002278320|PREDICTED: PITH domain-containing protein At3g04780 [Vitis vinifera] >gi|298204881|emb|CBI34188| unnamed protein product [Vitis vinifera]	XP_002278320	1.9751e-69	100	27941	134	134	NA
5627	VIT_214s0030g01910	1.53649	0.000137647	0.0020169	thioredoxin-like protein 1	167	gi|225451301|ref|XP_002278320|PREDICTED: PITH domain-containing protein At3g04780 [Vitis vinifera] >gi|298204881|emb|CBI34188| unnamed protein product [Vitis vinifera]	XP_002278320	1.6785e-60	100	2491	119	119	NA
5206	VIT_213s0019g04510	1.53496	0.0040032	0.0251746	plant thionin family protein	63	gi|147817784|emb|CAN75584|hypothetical protein VITISV_017139 [Vitis vinifera]	CAN75584	7.4543e-25	100	13054	63	63	NA
7631	VIT_219s0027g01480	1.53367	0.000259896	0.00323584	phenylalanyl-trna chloroplastic mitochondrial-like	126	gi|359494513|ref|XP_003634792|PREDICTED: LOW QUALITY PROTEIN: phenylalanyl-tRNA synthetase, chloroplastic/mitochondrial-like [Vitis vinifera]	XP_003634792	1.0578e-65	100	26659	126	126	NA
6326	VIT_216s0039g00340	1.53357	0.00160373	0.0126832	protein	288	gi|225454575|ref|XP_002263732|PREDICTED: uncharacterized protein LOC100249528 [Vitis vinifera] >gi|297737207|emb|CBI26408| unnamed protein product [Vitis vinifera]	XP_002263732	4.3432e-108	85	40968	249	214	NA
6245	VIT_215s0107g00200	1.53311	0.000447471	0.00483472	uncharacterized protein loc100247140	99	gi|147858378|emb|CAN81411|hypothetical protein VITISV_033247 [Vitis vinifera]	CAN81411	4.7523e-14	56	95301	99	56	NA
2911	VIT_207s0005g01230	1.53292	1.17644e-05	0.00030134	transcription initiation factor tfiid subunit 13-like	128	gi|225437517|ref|XP_002275358|PREDICTED: transcription initiation factor TFIID subunit 13-like isoform 3 [Vitis vinifera] >gi|225437519|ref|XP_002275335| PREDICTED: transcription initiation factor TFIID subunit 13-like isoform 2 [Vitis vinifera] >gi|225437521|ref|XP_002275286| PREDICTED: transcription initiation factor TFIID subunit 13-like isoform 1 [Vitis vinifera] >gi|359480146|ref|XP_003632408| PREDICTED: transcription initiation factor TFIID subunit 13-like [Vitis vinifera]	XP_002275358	7.4659e-65	100	26348	128	128	NA
2912	VIT_207s0005g01230	1.53292	1.17644e-05	0.00030134	transcription initiation factor tfiid subunit 13-like	128	gi|225437517|ref|XP_002275358|PREDICTED: transcription initiation factor TFIID subunit 13-like isoform 3 [Vitis vinifera] >gi|225437519|ref|XP_002275335| PREDICTED: transcription initiation factor TFIID subunit 13-like isoform 2 [Vitis vinifera] >gi|225437521|ref|XP_002275286| PREDICTED: transcription initiation factor TFIID subunit 13-like isoform 1 [Vitis vinifera] >gi|359480146|ref|XP_003632408| PREDICTED: transcription initiation factor TFIID subunit 13-like [Vitis vinifera]	XP_002275358	7.4659e-65	100	26348	128	128	NA
2913	VIT_207s0005g01230	1.53292	1.17644e-05	0.00030134	transcription initiation factor tfiid subunit 13-like	108	gi|225437517|ref|XP_002275358|PREDICTED: transcription initiation factor TFIID subunit 13-like isoform 3 [Vitis vinifera] >gi|225437519|ref|XP_002275335| PREDICTED: transcription initiation factor TFIID subunit 13-like isoform 2 [Vitis vinifera] >gi|225437521|ref|XP_002275286| PREDICTED: transcription initiation factor TFIID subunit 13-like isoform 1 [Vitis vinifera] >gi|359480146|ref|XP_003632408| PREDICTED: transcription initiation factor TFIID subunit 13-like [Vitis vinifera]	XP_002275358	5.8576e-49	84	21175	128	108	NA
2914	VIT_207s0005g01230	1.53292	1.17644e-05	0.00030134	transcription initiation factor tfiid subunit 13-like	108	gi|225437517|ref|XP_002275358|PREDICTED: transcription initiation factor TFIID subunit 13-like isoform 3 [Vitis vinifera] >gi|225437519|ref|XP_002275335| PREDICTED: transcription initiation factor TFIID subunit 13-like isoform 2 [Vitis vinifera] >gi|225437521|ref|XP_002275286| PREDICTED: transcription initiation factor TFIID subunit 13-like isoform 1 [Vitis vinifera] >gi|359480146|ref|XP_003632408| PREDICTED: transcription initiation factor TFIID subunit 13-like [Vitis vinifera]	XP_002275358	5.8576e-49	84	21175	128	108	NA
4487	VIT_211s0016g03420	1.53167	6.7684e-06	0.000192373	e3 ubiquitin-protein ligase atl42	469	gi|225445146|ref|XP_002280643|PREDICTED: E3 ubiquitin-protein ligase ATL42 [Vitis vinifera]	XP_002280643	0	91	75603	423	386	NA
1684	VIT_204s0008g04240	1.52858	0.000688651	0.00673704	electron carrier electron transporter iron ion binding protein	172	gi|225430081|ref|XP_002281853|PREDICTED: uncharacterized protein LOC100250753 [Vitis vinifera]	XP_002281853	1.5091e-91	100	35243	172	172	NA
6468	VIT_216s0098g01300	1.52761	5.72975e-06	0.000169982	f-box wd repeat-containing protein	163	gi|225455292|ref|XP_002274867|PREDICTED: uncharacterized protein LOC100262355 [Vitis vinifera] >gi|302143947|emb|CBI23052| unnamed protein product [Vitis vinifera]	XP_002274867	8.1089e-87	100	3365	163	163	NA
7319	VIT_218s0086g00230	1.52704	3.15922e-05	0.000653757	uncharacterized protein	220	gi|296088676|emb|CBI38126|unnamed protein product [Vitis vinifera]	CBI38126	7.4678e-100	86	38048	220	191	NA
4473	VIT_211s0016g03060	1.52618	0.00131784	0.0110357	uncharacterized protein loc100853124	95	gi|359484538|ref|XP_003633118|PREDICTED: uncharacterized protein LOC100853124 [Vitis vinifera] >gi|297738749|emb|CBI27994| unnamed protein product [Vitis vinifera]	XP_003633118	1.4762e-36	87	16959	95	83	NA
4474	VIT_211s0016g03060	1.52618	0.00131784	0.0110357	uncharacterized protein loc100853124	95	gi|359484538|ref|XP_003633118|PREDICTED: uncharacterized protein LOC100853124 [Vitis vinifera] >gi|297738749|emb|CBI27994| unnamed protein product [Vitis vinifera]	XP_003633118	1.4762e-36	87	16959	95	83	NA
5490	VIT_213s0106g00650	1.52548	8.32469e-07	3.68886e-05	unnamed protein product [Vitis vinifera]	66	gi|296087969|emb|CBI35252|unnamed protein product [Vitis vinifera]	CBI35252	1.1994e-25	92	1328	71	66	NA
2548	VIT_206s0004g03910	1.52345	0.000401555	0.00445079	uncharacterized protein	133	gi|225439823|ref|XP_002277319|PREDICTED: uncharacterized protein LOC100243200 [Vitis vinifera] >gi|147771778|emb|CAN66779| hypothetical protein VITISV_039550 [Vitis vinifera]	XP_002277319	7.4573e-36	72	16748	132	96	NA
983	VIT_201s0026g02740	1.5234	0.000257918	0.00321884	uncharacterized protein loc100241338	200	gi|225425630|ref|XP_002271277|PREDICTED: uncharacterized protein LOC100241338 [Vitis vinifera] >gi|296086343|emb|CBI31932| unnamed protein product [Vitis vinifera]	XP_002271277	4.8181e-64	69	26122	200	138	NA
1483	VIT_203s0063g00820	1.52322	1.47218e-05	0.000359379	probable carboxylesterase 2-like	301	gi|225428749|ref|XP_002285041|PREDICTED: probable carboxylesterase 7-like [Vitis vinifera]	XP_002285041	3.7738e-162	95	58856	301	287	NA
5388	VIT_213s0067g02960	1.5218	0.00462579	0.0279517	reticulon-like protein b16	327	gi|359486460|ref|XP_002275157|PREDICTED: reticulon-like protein B16-like [Vitis vinifera] >gi|297736488|emb|CBI25359| unnamed protein product [Vitis vinifera]	XP_002275157	7.8587e-60	84	2491	146	123	NA
1611	VIT_204s0008g01770	1.52121	0.000200739	0.00268214	chaperone -domain containing protein	148	gi|225429654|ref|XP_002281227|PREDICTED: uncharacterized protein LOC100257708 [Vitis vinifera] >gi|296081705|emb|CBI20710| unnamed protein product [Vitis vinifera]	XP_002281227	2.5854e-25	84	13294	78	66	NA
1612	VIT_204s0008g01770	1.52121	0.000200739	0.00268214	chaperone -domain containing protein	214	gi|225429654|ref|XP_002281227|PREDICTED: uncharacterized protein LOC100257708 [Vitis vinifera] >gi|296081705|emb|CBI20710| unnamed protein product [Vitis vinifera]	XP_002281227	1.0059e-99	88	38063	214	190	NA
1613	VIT_204s0008g01770	1.52121	0.000200739	0.00268214	chaperone -domain containing protein	162	gi|225429654|ref|XP_002281227|PREDICTED: uncharacterized protein LOC100257708 [Vitis vinifera] >gi|296081705|emb|CBI20710| unnamed protein product [Vitis vinifera]	XP_002281227	2.3163e-36	77	16988	109	85	NA
1614	VIT_204s0008g01770	1.52121	0.000200739	0.00268214	chaperone -domain containing protein	140	gi|225429654|ref|XP_002281227|PREDICTED: uncharacterized protein LOC100257708 [Vitis vinifera] >gi|296081705|emb|CBI20710| unnamed protein product [Vitis vinifera]	XP_002281227	4.4031e-50	76	21427	143	110	NA
1615	VIT_204s0008g01770	1.52121	0.000200739	0.00268214	chaperone -domain containing protein	201	gi|225429654|ref|XP_002281227|PREDICTED: uncharacterized protein LOC100257708 [Vitis vinifera] >gi|296081705|emb|CBI20710| unnamed protein product [Vitis vinifera]	XP_002281227	5.4528e-89	93	34439	183	171	NA
1616	VIT_204s0008g01770	1.52121	0.000200739	0.00268214	chaperone -domain containing protein	161	gi|225429654|ref|XP_002281227|PREDICTED: uncharacterized protein LOC100257708 [Vitis vinifera] >gi|296081705|emb|CBI20710| unnamed protein product [Vitis vinifera]	XP_002281227	2.4895e-36	77	16988	109	85	NA
1617	VIT_204s0008g01770	1.52121	0.000200739	0.00268214	chaperone -domain containing protein	155	gi|225429654|ref|XP_002281227|PREDICTED: uncharacterized protein LOC100257708 [Vitis vinifera] >gi|296081705|emb|CBI20710| unnamed protein product [Vitis vinifera]	XP_002281227	3.7333e-36	77	16803	109	85	NA
7137	VIT_218s0001g11950	1.52034	6.16312e-06	0.000177572	uncharacterized protein	356	gi|225458380|ref|XP_002281805|PREDICTED: uncharacterized protein LOC100262482 [Vitis vinifera] >gi|302142441|emb|CBI19644| unnamed protein product [Vitis vinifera]	XP_002281805	0	95	69767	356	340	NA
1276	VIT_202s0025g04330	1.51919	1.2525e-16	9.74349e-14	thaumatin-like protein	222	gi|2213852|gb|AAB61590|VVTL1 [Vitis vinifera]	AAB61590	4.1157e-109	100	41164	200	200	NA
168	VIT_200s0252g00020	1.51915	0.00154909	0.0123621	uroporphyrinogen-iii synthase	311	gi|255565081|ref|XP_002523533|conserved hypothetical protein [Ricinus communis] >gi|223537240|gb|EEF38872| conserved hypothetical protein [Ricinus communis]	XP_002523533	1.8827e-75	64	30197	303	196	NA
3955	VIT_209s0002g04160	1.51815	0.000201498	0.00268545	thioesterase family protein	301	gi|297743246|emb|CBI36113|unnamed protein product [Vitis vinifera]	CBI36113	2.3837e-169	100	61238	301	301	NA
7098	VIT_218s0001g10220	1.51708	0.00302282	0.0204877	polyadenylate-binding protein 2-like	100	gi|302142289|emb|CBI19492|unnamed protein product [Vitis vinifera]	CBI19492	6.64e-47	100	19793	100	100	NA
4854	VIT_212s0028g03900	1.51597	9.05456e-12	2.43823e-09	unnamed protein product [Vitis vinifera]	42	gi|302143276|emb|CBI21837|unnamed protein product [Vitis vinifera]	CBI21837	3.3367e-14	100	95153	42	42	NA
5189	VIT_213s0019g03860	1.51582	0.00026777	0.00330449	atp synthase d mitochondrial	168	gi|225449132|ref|XP_002277452|PREDICTED: ATP synthase subunit d, mitochondrial [Vitis vinifera] >gi|147818815|emb|CAN60726| hypothetical protein VITISV_029118 [Vitis vinifera]	XP_002277452	1.7317e-73	86	29323	168	145	NA
7689	VIT_219s0090g00700	1.51579	3.35963e-05	0.000684439	uncharacterized protein loc100500642	131	gi|297737458|emb|CBI26659|unnamed protein product [Vitis vinifera]	CBI26659	2.0557e-67	100	27137	131	131	NA
2275	VIT_205s0077g00635	1.51402	0.000135572	0.00199408	uncharacterized protein	82	gi|224112010|ref|XP_002316052|predicted protein [Populus trichocarpa] >gi|222865092|gb|EEF02223| predicted protein [Populus trichocarpa]	XP_002316052	4.67e-19	75	10545	83	63	NA
5083	VIT_212s0121g00010	1.50934	5.28317e-07	2.53351e-05	50s ribosomal protein l29	161	gi|359485888|ref|XP_003633349|PREDICTED: 50S ribosomal protein L29, chloroplastic-like [Vitis vinifera]	XP_003633349	8.0564e-66	92	26629	150	139	NA
3962	VIT_209s0002g04540	1.5071	0.000273007	0.00335168	rna polymerase beta subunit	510	gi|297743279|emb|CBI36146|unnamed protein product [Vitis vinifera]	CBI36146	0	97	1025	510	498	NA
3232	VIT_207s0129g00680	1.50703	5.14687e-05	0.000950791	pentatricopeptide repeat-containing protein chloroplastic-like	628	gi|225438894|ref|XP_002279137|PREDICTED: pentatricopeptide repeat-containing protein At4g37380, chloroplastic-like [Vitis vinifera]	XP_002279137	0	97	12706	628	613	NA
6369	VIT_216s0039g02180	1.507	9.28601e-06	0.000246613	nadh dehydrogenase	158	gi|225454805|ref|XP_002276966|PREDICTED: probable NADH dehydrogenase [ubiquinone] 1 alpha subcomplex subunit 12 [Vitis vinifera] >gi|297737330|emb|CBI26531| unnamed protein product [Vitis vinifera]	XP_002276966	3.3762e-85	100	33157	158	158	NA
1799	VIT_204s0023g00620	1.50566	0.00163919	0.0128902	protein	70	gi|359476761|ref|XP_003631883|PREDICTED: uncharacterized protein LOC100854667 [Vitis vinifera] >gi|297735259|emb|CBI17621| unnamed protein product [Vitis vinifera]	XP_003631883	3.0335e-27	100	13858	69	69	NA
1800	VIT_204s0023g00620	1.50566	0.00163919	0.0128902	protein	70	gi|359476761|ref|XP_003631883|PREDICTED: uncharacterized protein LOC100854667 [Vitis vinifera] >gi|297735259|emb|CBI17621| unnamed protein product [Vitis vinifera]	XP_003631883	8.7174e-28	100	14084	70	70	NA
350	VIT_200s0445g00060	1.50505	3.10181e-06	0.000104408	protein	138	gi|296088905|emb|CBI38454|unnamed protein product [Vitis vinifera]	CBI38454	2.9842e-69	100	2787	138	138	NA
3971	VIT_209s0002g05080	1.50302	0.00182851	0.0140369	f-box kelch-repeat protein at1g80440-like	355	gi|225442709|ref|XP_002284872|PREDICTED: F-box/kelch-repeat protein At1g80440 [Vitis vinifera]	XP_002284872	0	96	70938	355	342	NA
7073	VIT_218s0001g09330	1.49984	2.76856e-05	0.00058857	uncharacterized protein at2g23090	106	gi|359492551|ref|XP_003634431|PREDICTED: uncharacterized protein LOC100854544 [Vitis vinifera]	XP_003634431	4.6021e-24	98	12857	61	60	NA
2738	VIT_206s0009g03590	1.49836	0.000280783	0.00341435	protein	74	gi|225436610|ref|XP_002279769|PREDICTED: uncharacterized protein LOC100253405 [Vitis vinifera] >gi|296083838|emb|CBI24226| unnamed protein product [Vitis vinifera]	XP_002279769	2.5948e-16	72	10249	74	54	NA
6922	VIT_218s0001g03450	1.4963	4.09197e-07	2.09609e-05	glycine-rich protein	102	gi|225459495|ref|XP_002285840|PREDICTED: selenoprotein K [Vitis vinifera] >gi|147801093|emb|CAN71044| hypothetical protein VITISV_015657 [Vitis vinifera]	XP_002285840	8.2376e-33	78	15747	102	80	NA
2832	VIT_206s0080g00790	1.49316	0.000176433	0.00244501	dna binding	224	gi|225464896|ref|XP_002273261|PREDICTED: myb-like protein H [Vitis vinifera]	XP_002273261	3.3568e-117	95	43828	224	213	NA
444	VIT_200s0629g00020	1.49259	0.00553652	0.0317296	nadh dehydrogenase subunit 4	198	gi|359497159|ref|XP_003635440|PREDICTED: NADH-ubiquinone oxidoreductase chain 4-like, partial [Vitis vinifera]	XP_003635440	6.4858e-80	94	31494	166	157	NA
6616	VIT_217s0000g02440	1.49233	0.0013442	0.011175	integral membrane protein duf6 containing protein	378	gi|225456145|ref|XP_002278448|PREDICTED: uncharacterized protein LOC100247357 [Vitis vinifera] >gi|297734319|emb|CBI15566| unnamed protein product [Vitis vinifera]	XP_002278448	0	90	6458	354	321	NA
6617	VIT_217s0000g02440	1.49233	0.0013442	0.011175	integral membrane protein duf6 containing protein	317	gi|225456145|ref|XP_002278448|PREDICTED: uncharacterized protein LOC100247357 [Vitis vinifera] >gi|297734319|emb|CBI15566| unnamed protein product [Vitis vinifera]	XP_002278448	1.9366e-162	94	59082	317	298	NA
6618	VIT_217s0000g02440	1.49233	0.0013442	0.011175	integral membrane protein duf6 containing protein	461	gi|225456145|ref|XP_002278448|PREDICTED: uncharacterized protein LOC100247357 [Vitis vinifera] >gi|297734319|emb|CBI15566| unnamed protein product [Vitis vinifera]	XP_002278448	0	91	83865	461	421	NA
6619	VIT_217s0000g02440	1.49233	0.0013442	0.011175	integral membrane protein duf6 containing protein	334	gi|225456145|ref|XP_002278448|PREDICTED: uncharacterized protein LOC100247357 [Vitis vinifera] >gi|297734319|emb|CBI15566| unnamed protein product [Vitis vinifera]	XP_002278448	4.4227e-170	94	61535	330	311	NA
6620	VIT_217s0000g02440	1.49233	0.0013442	0.011175	integral membrane protein duf6 containing protein	234	gi|225456145|ref|XP_002278448|PREDICTED: uncharacterized protein LOC100247357 [Vitis vinifera] >gi|297734319|emb|CBI15566| unnamed protein product [Vitis vinifera]	XP_002278448	5.5229e-105	94	39882	210	198	NA
6621	VIT_217s0000g02440	1.49233	0.0013442	0.011175	integral membrane protein duf6 containing protein	240	gi|225456145|ref|XP_002278448|PREDICTED: uncharacterized protein LOC100247357 [Vitis vinifera] >gi|297734319|emb|CBI15566| unnamed protein product [Vitis vinifera]	XP_002278448	6.8115e-126	97	46803	240	233	NA
6622	VIT_217s0000g02440	1.49233	0.0013442	0.011175	integral membrane protein duf6 containing protein	317	gi|225456145|ref|XP_002278448|PREDICTED: uncharacterized protein LOC100247357 [Vitis vinifera] >gi|297734319|emb|CBI15566| unnamed protein product [Vitis vinifera]	XP_002278448	1.9366e-162	94	59082	317	298	NA
5303	VIT_213s0064g01070	1.49227	0.00551561	0.0316616	uncharacterized protein loc100267061	79	gi|359487364|ref|XP_002275730|PREDICTED: uncharacterized protein LOC100267061 [Vitis vinifera]	XP_002275730	3.8145e-36	98	16818	77	76	NA
5642	VIT_214s0036g00340	1.49115	0.000634741	0.00634258	unnamed protein product [Vitis vinifera]	94	gi|302143646|emb|CBI22399|unnamed protein product [Vitis vinifera]	CBI22399	1.4093e-34	100	16225	79	79	NA
2338	VIT_205s0094g00760	1.49086	4.89738e-05	0.000917615	uncharacterized protein	61	gi|225434129|ref|XP_002277397|PREDICTED: uncharacterized protein LOC100250790 isoform 1 [Vitis vinifera] >gi|359478201|ref|XP_003632084| PREDICTED: uncharacterized protein LOC100250790 isoform 2 [Vitis vinifera] >gi|147782231|emb|CAN67579| hypothetical protein VITISV_022628 [Vitis vinifera] >gi|296084307|emb|CBI24695| unnamed protein product [Vitis vinifera]	XP_002277397	2.0254e-22	100	12265	61	61	NA
2339	VIT_205s0094g00760	1.49086	4.89738e-05	0.000917615	uncharacterized protein	61	gi|225434129|ref|XP_002277397|PREDICTED: uncharacterized protein LOC100250790 isoform 1 [Vitis vinifera] >gi|359478201|ref|XP_003632084| PREDICTED: uncharacterized protein LOC100250790 isoform 2 [Vitis vinifera] >gi|147782231|emb|CAN67579| hypothetical protein VITISV_022628 [Vitis vinifera] >gi|296084307|emb|CBI24695| unnamed protein product [Vitis vinifera]	XP_002277397	2.0254e-22	100	12265	61	61	NA
2340	VIT_205s0094g00760	1.49086	4.89738e-05	0.000917615	uncharacterized protein	61	gi|225434129|ref|XP_002277397|PREDICTED: uncharacterized protein LOC100250790 isoform 1 [Vitis vinifera] >gi|359478201|ref|XP_003632084| PREDICTED: uncharacterized protein LOC100250790 isoform 2 [Vitis vinifera] >gi|147782231|emb|CAN67579| hypothetical protein VITISV_022628 [Vitis vinifera] >gi|296084307|emb|CBI24695| unnamed protein product [Vitis vinifera]	XP_002277397	2.0254e-22	100	12265	61	61	NA
2341	VIT_205s0094g00760	1.49086	4.89738e-05	0.000917615	uncharacterized protein	61	gi|225434129|ref|XP_002277397|PREDICTED: uncharacterized protein LOC100250790 isoform 1 [Vitis vinifera] >gi|359478201|ref|XP_003632084| PREDICTED: uncharacterized protein LOC100250790 isoform 2 [Vitis vinifera] >gi|147782231|emb|CAN67579| hypothetical protein VITISV_022628 [Vitis vinifera] >gi|296084307|emb|CBI24695| unnamed protein product [Vitis vinifera]	XP_002277397	2.0254e-22	100	12265	61	61	NA
2342	VIT_205s0094g00760	1.49086	4.89738e-05	0.000917615	uncharacterized protein	61	gi|225434129|ref|XP_002277397|PREDICTED: uncharacterized protein LOC100250790 isoform 1 [Vitis vinifera] >gi|359478201|ref|XP_003632084| PREDICTED: uncharacterized protein LOC100250790 isoform 2 [Vitis vinifera] >gi|147782231|emb|CAN67579| hypothetical protein VITISV_022628 [Vitis vinifera] >gi|296084307|emb|CBI24695| unnamed protein product [Vitis vinifera]	XP_002277397	2.0254e-22	100	12265	61	61	NA
2343	VIT_205s0094g00760	1.49086	4.89738e-05	0.000917615	uncharacterized protein	61	gi|225434129|ref|XP_002277397|PREDICTED: uncharacterized protein LOC100250790 isoform 1 [Vitis vinifera] >gi|359478201|ref|XP_003632084| PREDICTED: uncharacterized protein LOC100250790 isoform 2 [Vitis vinifera] >gi|147782231|emb|CAN67579| hypothetical protein VITISV_022628 [Vitis vinifera] >gi|296084307|emb|CBI24695| unnamed protein product [Vitis vinifera]	XP_002277397	2.0254e-22	100	12265	61	61	NA
3956	VIT_209s0002g04330	1.49084	2.1161e-06	7.70303e-05	30s ribosomal protein s17	189	gi|297743261|emb|CBI36128|unnamed protein product [Vitis vinifera]	CBI36128	7.5918e-74	79	29478	189	150	NA
1747	VIT_204s0008g06030	1.48949	2.16453e-06	7.85211e-05	60s ribosomal protein l39	51	gi|296082089|emb|CBI21094|unnamed protein product [Vitis vinifera]	CBI21094	2.4094e-10	76	82037	51	39	NA
1037	VIT_201s0137g00540	1.4879	0.00470358	0.0282742	cytochrome p450	505	gi|359473116|ref|XP_002285460|PREDICTED: cytochrome P450 71B34-like [Vitis vinifera]	XP_002285460	0	89	9248	505	454	NA
5655	VIT_214s0036g00920	1.48516	0.00773246	0.0408174	uncharacterized protein loc100249412	55	gi|225465627|ref|XP_002267703|PREDICTED: uncharacterized protein LOC100249412 [Vitis vinifera] >gi|302143603|emb|CBI22356| unnamed protein product [Vitis vinifera]	XP_002267703	3.2146e-09	74	78518	55	41	NA
5656	VIT_214s0036g00920	1.48516	0.00773246	0.0408174	uncharacterized protein	75	gi|225465627|ref|XP_002267703|PREDICTED: uncharacterized protein LOC100249412 [Vitis vinifera] >gi|302143603|emb|CBI22356| unnamed protein product [Vitis vinifera]	XP_002267703	2.1797e-21	81	11913	75	61	NA
5657	VIT_214s0036g00920	1.48516	0.00773246	0.0408174	uncharacterized protein loc100249412	70	gi|225465627|ref|XP_002267703|PREDICTED: uncharacterized protein LOC100249412 [Vitis vinifera] >gi|302143603|emb|CBI22356| unnamed protein product [Vitis vinifera]	XP_002267703	1.7321	66	50322	42	28	NA
5658	VIT_214s0036g00920	1.48516	0.00773246	0.0408174	uncharacterized protein	75	gi|225465627|ref|XP_002267703|PREDICTED: uncharacterized protein LOC100249412 [Vitis vinifera] >gi|302143603|emb|CBI22356| unnamed protein product [Vitis vinifera]	XP_002267703	2.1797e-21	81	11913	75	61	NA
351	VIT_200s0455g00010	1.4834	1.05959e-14	5.56393e-12	gtp-binding rab2a like protein	100	gi|359497616|ref|XP_003635585|PREDICTED: ras-related protein RABB1c-like, partial [Vitis vinifera] >gi|296088956|emb|CBI38522| unnamed protein product [Vitis vinifera]	XP_003635585	2.1513e-35	83	16522	100	83	NA
352	VIT_200s0455g00010	1.4834	1.05959e-14	5.56393e-12	gtp-binding rab2a like protein	133	gi|296080848|emb|CBI18778|unnamed protein product [Vitis vinifera]	CBI18778	3.233e-30	100	14591	70	70	NA
6101	VIT_215s0046g00270	1.48258	6.97656e-05	0.00121222	fiber protein fb11	65	gi|225470932|ref|XP_002265113|PREDICTED: uncharacterized protein LOC100257117 [Vitis vinifera] >gi|297745487|emb|CBI40567| unnamed protein product [Vitis vinifera]	XP_002265113	7.9273e-24	100	12787	65	65	NA
3235	VIT_207s0129g00930	1.48195	0.000256805	0.0032105	protein maternal effect embryo arrest 59	169	gi|225438857|ref|XP_002283362|PREDICTED: uncharacterized protein LOC100264533 isoform 1 [Vitis vinifera] >gi|296087385|emb|CBI33759| unnamed protein product [Vitis vinifera]	XP_002283362	5.6863e-81	91	3179	167	153	NA
3236	VIT_207s0129g00930	1.48195	0.000256805	0.0032105	protein maternal effect embryo arrest 59	173	gi|225438857|ref|XP_002283362|PREDICTED: uncharacterized protein LOC100264533 isoform 1 [Vitis vinifera] >gi|296087385|emb|CBI33759| unnamed protein product [Vitis vinifera]	XP_002283362	1.4792e-82	88	32298	180	159	NA
3237	VIT_207s0129g00930	1.48195	0.000256805	0.0032105	protein maternal effect embryo arrest 59	137	gi|225438857|ref|XP_002283362|PREDICTED: uncharacterized protein LOC100264533 isoform 1 [Vitis vinifera] >gi|296087385|emb|CBI33759| unnamed protein product [Vitis vinifera]	XP_002283362	6.1278e-48	87	20708	116	101	NA
3238	VIT_207s0129g00930	1.48195	0.000256805	0.0032105	protein maternal effect embryo arrest 59	180	gi|225438857|ref|XP_002283362|PREDICTED: uncharacterized protein LOC100264533 isoform 1 [Vitis vinifera] >gi|296087385|emb|CBI33759| unnamed protein product [Vitis vinifera]	XP_002283362	7.1085e-89	92	34384	180	166	NA
3239	VIT_207s0129g00930	1.48195	0.000256805	0.0032105	protein maternal effect embryo arrest 59	173	gi|225438857|ref|XP_002283362|PREDICTED: uncharacterized protein LOC100264533 isoform 1 [Vitis vinifera] >gi|296087385|emb|CBI33759| unnamed protein product [Vitis vinifera]	XP_002283362	1.4792e-82	88	32298	180	159	NA
3240	VIT_207s0129g00930	1.48195	0.000256805	0.0032105	protein maternal effect embryo arrest 59	162	gi|225438857|ref|XP_002283362|PREDICTED: uncharacterized protein LOC100264533 isoform 1 [Vitis vinifera] >gi|296087385|emb|CBI33759| unnamed protein product [Vitis vinifera]	XP_002283362	1.1087e-74	87	29519	167	146	NA
3241	VIT_207s0129g00930	1.48195	0.000256805	0.0032105	protein maternal effect embryo arrest 59	169	gi|225438857|ref|XP_002283362|PREDICTED: uncharacterized protein LOC100264533 isoform 1 [Vitis vinifera] >gi|296087385|emb|CBI33759| unnamed protein product [Vitis vinifera]	XP_002283362	5.6863e-81	91	3179	167	153	NA
1600	VIT_204s0008g01440	1.48179	0.000525477	0.00546933	protein	98	gi|225429584|ref|XP_002280280|PREDICTED: uncharacterized protein At4g33100 [Vitis vinifera] >gi|296081676|emb|CBI20681| unnamed protein product [Vitis vinifera]	XP_002280280	1.6026e-41	91	18622	98	90	NA
1321	VIT_202s0087g00380	1.48163	0.00170851	0.013286	hypothetical protein VITISV_042904 [Vitis vinifera]	118	gi|147769498|emb|CAN76940|hypothetical protein VITISV_042904 [Vitis vinifera]	CAN76940	4.1967e-59	98	24488	118	116	NA
4316	VIT_210s0071g01040	1.48064	0.0005228	0.00544957	transcription elongation factor spt4-like protein	114	gi|225463799|ref|XP_002270173|PREDICTED: transcription elongation factor SPT4 homolog 2 [Vitis vinifera] >gi|297742714|emb|CBI35348| unnamed protein product [Vitis vinifera]	XP_002270173	3.312e-59	100	24106	114	114	NA
7730	VIT_219s0135g00060	1.48032	0.00398231	0.0250888	glyoxalase ii 3	268	gi|225462956|ref|XP_002270140|PREDICTED: hydroxyacylglutathione hydrolase 3, mitochondrial-like [Vitis vinifera]	XP_002270140	3.2282e-133	93	49271	256	240	NA
7731	VIT_219s0135g00060	1.48032	0.00398231	0.0250888	hydroxyacylglutathione hydrolase mitochondrial-like	311	gi|225462956|ref|XP_002270140|PREDICTED: hydroxyacylglutathione hydrolase 3, mitochondrial-like [Vitis vinifera]	XP_002270140	4.5508e-149	86	54514	311	270	NA
7732	VIT_219s0135g00060	1.48032	0.00398231	0.0250888	hydroxyacylglutathione hydrolase mitochondrial-like	286	gi|225462956|ref|XP_002270140|PREDICTED: hydroxyacylglutathione hydrolase 3, mitochondrial-like [Vitis vinifera]	XP_002270140	1.7748e-153	94	56066	286	270	NA
4937	VIT_212s0035g00710	1.47983	0.00433657	0.0267034	cox19 family protein (chch motif)	63	gi|359486167|ref|XP_003633403|PREDICTED: mature T-cell proliferation 1 neighbor protein-like isoform 1 [Vitis vinifera] >gi|297739547|emb|CBI29729| unnamed protein product [Vitis vinifera]	XP_003633403	1.2298e-23	100	12616	63	63	NA
2151	VIT_205s0029g01220	1.47947	8.2358e-06	0.000223784	uncharacterized protein	196	gi|225433592|ref|XP_002270599|PREDICTED: uncharacterized protein LOC100246892 [Vitis vinifera] >gi|147821355|emb|CAN74582| hypothetical protein VITISV_029346 [Vitis vinifera]	XP_002270599	7.45e-70	72	27448	196	143	NA
4408	VIT_211s0016g01400	1.47796	0.00048673	0.00515546	ultraviolet-b-repressible protein	111	gi|225444786|ref|XP_002279935|PREDICTED: uncharacterized protein LOC100243957 [Vitis vinifera]	XP_002279935	2.4797e-20	59	11531	111	66	NA
33	VIT_200s0186g00080	1.47774	9.79977e-06	0.000258262	ubiquitin-like protein smt3	87	gi|225470236|ref|XP_002262911|PREDICTED: small ubiquitin-related modifier 2 [Vitis vinifera] >gi|296090483|emb|CBI40814| unnamed protein product [Vitis vinifera]	XP_002262911	8.7493e-37	98	17029	84	83	NA
34	VIT_200s0186g00080	1.47774	9.79977e-06	0.000258262	ubiquitin-like protein smt3	103	gi|225470236|ref|XP_002262911|PREDICTED: small ubiquitin-related modifier 2 [Vitis vinifera] >gi|296090483|emb|CBI40814| unnamed protein product [Vitis vinifera]	XP_002262911	4.9617e-50	100	21442	103	103	NA
2013	VIT_205s0020g00315	1.47743	3.01027e-06	0.000102476	uncharacterized protein	183	gi|225432098|ref|XP_002262728|PREDICTED: uncharacterized protein LOC100256332 [Vitis vinifera]	XP_002262728	2.5897e-94	100	36273	183	183	NA
3080	VIT_207s0031g01200	1.47699	0.000633286	0.00633953	rnase l inhibitor protein	216	gi|296082467|emb|CBI21472|unnamed protein product [Vitis vinifera]	CBI21472	1.6942e-85	80	33369	214	172	NA
3081	VIT_207s0031g01200	1.47699	0.000633286	0.00633953	probable ribosome biogenesis protein c16orf42 homolog	186	gi|296082467|emb|CBI21472|unnamed protein product [Vitis vinifera]	CBI21472	1.1041e-49	68	21386	174	120	NA
3082	VIT_207s0031g01200	1.47699	0.000633286	0.00633953	rnase l inhibitor protein	216	gi|296082467|emb|CBI21472|unnamed protein product [Vitis vinifera]	CBI21472	1.6942e-85	80	33369	214	172	NA
3761	VIT_208s0056g00260	1.47691	0.00177723	0.0137239	harpin-induced protein 1 containing expressed	215	gi|147795587|emb|CAN63322|hypothetical protein VITISV_022239 [Vitis vinifera]	CAN63322	6.1036e-83	83	32409	197	164	NA
7596	VIT_219s0015g01410	1.47568	0.00623948	0.0346791	unnamed protein product [Vitis vinifera]	111	gi|296090004|emb|CBI39823|unnamed protein product [Vitis vinifera]	CBI39823	1.8644e-36	78	16974	111	87	NA
2096	VIT_205s0020g03490	1.47475	0.00022834	0.00294598	ferredoxin	147	gi|225432672|ref|XP_002282517|PREDICTED: ferredoxin-1-like [Vitis vinifera]	XP_002282517	1.728e-77	100	30268	147	147	NA
7371	VIT_218s0122g00600	1.47436	3.87341e-05	0.00076177	uncharacterized protein	97	gi|225457662|ref|XP_002275896|PREDICTED: uncharacterized protein LOC100259899 isoform 1 [Vitis vinifera] >gi|297745609|emb|CBI40774| unnamed protein product [Vitis vinifera]	XP_002275896	7.932e-37	83	16748	97	81	NA
7372	VIT_218s0122g00600	1.47436	3.87341e-05	0.00076177	uncharacterized protein	97	gi|225457662|ref|XP_002275896|PREDICTED: uncharacterized protein LOC100259899 isoform 1 [Vitis vinifera] >gi|297745609|emb|CBI40774| unnamed protein product [Vitis vinifera]	XP_002275896	7.932e-37	83	16748	97	81	NA
7373	VIT_218s0122g00600	1.47436	3.87341e-05	0.00076177	uncharacterized protein	97	gi|225457662|ref|XP_002275896|PREDICTED: uncharacterized protein LOC100259899 isoform 1 [Vitis vinifera] >gi|297745609|emb|CBI40774| unnamed protein product [Vitis vinifera]	XP_002275896	7.932e-37	83	16748	97	81	NA
2260	VIT_205s0077g00130	1.47168	9.76604e-08	6.55354e-06	small acidic protein 1	62	gi|225433324|ref|XP_002285566|PREDICTED: uncharacterized protein LOC100247768 [Vitis vinifera]	XP_002285566	3.1471e-12	100	88669	43	43	NA
198	VIT_200s0269g00010	1.47137	0.000558188	0.0057331	far-red impaired responsive 1-like protein	159	gi|297742884|emb|CBI35674|unnamed protein product [Vitis vinifera]	CBI35674	1.2576e-83	100	3265	159	159	NA
5369	VIT_213s0067g02130	1.46982	5.23579e-09	5.75772e-07	early response to dehydration 15-like protein	141	gi|359486364|ref|XP_003633435|PREDICTED: uncharacterized protein LOC100248433 [Vitis vinifera]	XP_003633435	4.9952e-44	81	19412	119	97	NA
5370	VIT_213s0067g02130	1.46982	5.23579e-09	5.75772e-07	early response to dehydration 15-like protein	124	gi|387600326|gb|AFJ92671|ERD protein [Vitis amurensis]	AFJ92671	8.4774e-12	66	87261	65	43	NA
5371	VIT_213s0067g02130	1.46982	5.23579e-09	5.75772e-07	early response to dehydration 15-like protein	169	gi|359486364|ref|XP_003633435|PREDICTED: uncharacterized protein LOC100248433 [Vitis vinifera]	XP_003633435	1.4748e-61	88	25362	140	124	NA
5022	VIT_212s0057g01000	1.46887	0.00207056	0.0153862	uncharacterized protein	117	gi|225447539|ref|XP_002268250|PREDICTED: uncharacterized protein LOC100264834 [Vitis vinifera] >gi|296085028|emb|CBI28443| unnamed protein product [Vitis vinifera]	XP_002268250	1.1487e-41	80	18608	118	95	NA
5023	VIT_212s0057g01000	1.46887	0.00207056	0.0153862	uncharacterized protein	118	gi|225447539|ref|XP_002268250|PREDICTED: uncharacterized protein LOC100264834 [Vitis vinifera] >gi|296085028|emb|CBI28443| unnamed protein product [Vitis vinifera]	XP_002268250	1.8035e-32	67	15662	118	80	NA
5024	VIT_212s0057g01000	1.46887	0.00207056	0.0153862	uncharacterized protein	117	gi|225447539|ref|XP_002268250|PREDICTED: uncharacterized protein LOC100264834 [Vitis vinifera] >gi|296085028|emb|CBI28443| unnamed protein product [Vitis vinifera]	XP_002268250	2.4607e-40	79	1827	118	94	NA
5025	VIT_212s0057g01000	1.46887	0.00207056	0.0153862	uncharacterized protein	163	gi|225447539|ref|XP_002268250|PREDICTED: uncharacterized protein LOC100264834 [Vitis vinifera] >gi|296085028|emb|CBI28443| unnamed protein product [Vitis vinifera]	XP_002268250	1.2541e-29	52	14732	163	86	NA
7276	VIT_218s0072g00710	1.46817	0.000674853	0.00664227	u6 snrna-associated sm-like protein lsm3	97	gi|224085111|ref|XP_002307496|predicted protein [Populus trichocarpa] >gi|359493111|ref|XP_002266320| PREDICTED: U6 snRNA-associated Sm-like protein LSm3-like isoform 1 [Vitis vinifera] >gi|222856945|gb|EEE94492| predicted protein [Populus trichocarpa]	XP_002307496	2.6708e-43	100	192	97	97	NA
7277	VIT_218s0072g00710	1.46817	0.000674853	0.00664227	u6 snrna-associated sm-like protein lsm3	117	gi|224085111|ref|XP_002307496|predicted protein [Populus trichocarpa] >gi|359493111|ref|XP_002266320| PREDICTED: U6 snRNA-associated Sm-like protein LSm3-like isoform 1 [Vitis vinifera] >gi|222856945|gb|EEE94492| predicted protein [Populus trichocarpa]	XP_002307496	8.6662e-30	76	14717	106	81	NA
1952	VIT_204s0044g01230	1.46487	1.89258e-05	0.000439245	uncharacterized protein loc100266089	69	gi|225431477|ref|XP_002280908|PREDICTED: uncharacterized protein LOC100266089 [Vitis vinifera]	XP_002280908	2.086e-27	98	13576	67	66	NA
1953	VIT_204s0044g01230	1.46487	1.89258e-05	0.000439245	uncharacterized protein	89	gi|225431477|ref|XP_002280908|PREDICTED: uncharacterized protein LOC100266089 [Vitis vinifera]	XP_002280908	9.7715e-41	100	18326	89	89	NA
1280	VIT_202s0025g04470	1.46462	0.000510535	0.00534294	unnamed protein product [Vitis vinifera]	74	gi|297742602|emb|CBI34751|unnamed protein product [Vitis vinifera]	CBI34751	1.7396e-32	100	15677	74	74	NA
6652	VIT_217s0000g03820	1.46218	0.000229589	0.00295483	uncharacterized protein	59	gi|297734196|emb|CBI15443|unnamed protein product [Vitis vinifera]	CBI15443	3.6626e-21	100	11913	57	57	NA
2445	VIT_206s0004g00590	1.46091	4.84811e-07	2.37365e-05	lysine decarboxylase-like protein	137	gi|359478461|ref|XP_002285716|PREDICTED: cytokinin riboside 5'-monophosphate phosphoribohydrolase LOG8-like [Vitis vinifera] >gi|297746467|emb|CBI16523| unnamed protein product [Vitis vinifera]	XP_002285716	2.335e-60	90	24558	133	121	NA
2446	VIT_206s0004g00590	1.46091	4.84811e-07	2.37365e-05	protein	205	gi|359478461|ref|XP_002285716|PREDICTED: cytokinin riboside 5'-monophosphate phosphoribohydrolase LOG8-like [Vitis vinifera] >gi|297746467|emb|CBI16523| unnamed protein product [Vitis vinifera]	XP_002285716	1.2727e-104	94	39656	205	193	NA
2447	VIT_206s0004g00590	1.46091	4.84811e-07	2.37365e-05	protein	169	gi|359478461|ref|XP_002285716|PREDICTED: cytokinin riboside 5'-monophosphate phosphoribohydrolase LOG8-like [Vitis vinifera] >gi|297746467|emb|CBI16523| unnamed protein product [Vitis vinifera]	XP_002285716	4.4617e-82	92	32057	169	157	NA
2448	VIT_206s0004g00590	1.46091	4.84811e-07	2.37365e-05	protein	139	gi|359478461|ref|XP_002285716|PREDICTED: cytokinin riboside 5'-monophosphate phosphoribohydrolase LOG8-like [Vitis vinifera] >gi|297746467|emb|CBI16523| unnamed protein product [Vitis vinifera]	XP_002285716	5.4329e-68	100	27448	132	132	NA
2188	VIT_205s0049g01480	1.45873	0.000777861	0.00738948	50s ribosomal protein chloroplast	146	gi|225433211|ref|XP_002285387|PREDICTED: 50S ribosomal protein L28, chloroplastic [Vitis vinifera]	XP_002285387	6.9276e-68	100	27363	134	134	NA
3676	VIT_208s0040g00390	1.45851	0.000102617	0.00162916	magnesium-protoporphyrin ix monomethyl ester	287	gi|225440242|ref|XP_002283892|PREDICTED: magnesium-protoporphyrin IX monomethyl ester [oxidative] cyclase, chloroplastic [Vitis vinifera] >gi|147844779|emb|CAN79041| hypothetical protein VITISV_043754 [Vitis vinifera]	XP_002283892	3.0948e-163	99	59223	287	285	NA
3677	VIT_208s0040g00390	1.45851	0.000102617	0.00162916	magnesium-protoporphyrin ix monomethyl ester	403	gi|225440242|ref|XP_002283892|PREDICTED: magnesium-protoporphyrin IX monomethyl ester [oxidative] cyclase, chloroplastic [Vitis vinifera] >gi|147844779|emb|CAN79041| hypothetical protein VITISV_043754 [Vitis vinifera]	XP_002283892	0	100	83725	403	403	NA
3678	VIT_208s0040g00390	1.45851	0.000102617	0.00162916	magnesium-protoporphyrin ix monomethyl ester	331	gi|225440242|ref|XP_002283892|PREDICTED: magnesium-protoporphyrin IX monomethyl ester [oxidative] cyclase, chloroplastic [Vitis vinifera] >gi|147844779|emb|CAN79041| hypothetical protein VITISV_043754 [Vitis vinifera]	XP_002283892	0	99	66174	318	317	NA
283	VIT_200s0357g00010	1.4572	0.000676047	0.00664866	protein	81	gi|359497432|ref|XP_003635513|PREDICTED: uncharacterized protein LOC100261790 [Vitis vinifera]	XP_003635513	8.9705e-30	100	14717	68	68	NA
6787	VIT_217s0000g08910	1.45638	0.00588256	0.0331928	protein	257	gi|297733736|emb|CBI14983|unnamed protein product [Vitis vinifera]	CBI14983	3.2832e-132	94	48989	262	247	NA
6788	VIT_217s0000g08910	1.45638	0.00588256	0.0331928	protein	318	gi|297733736|emb|CBI14983|unnamed protein product [Vitis vinifera]	CBI14983	3.4033e-173	95	6255	318	303	NA
2851	VIT_207s0005g00170	1.45613	0.000211465	0.00278373	rubber elongation factor	248	gi|225437316|ref|XP_002263944|PREDICTED: stress-related protein-like [Vitis vinifera]	XP_002263944	6.1812e-128	95	47437	248	236	NA
1737	VIT_204s0008g05620	1.45477	0.00419646	0.0260854	adenine phosphoribosyltransferase	167	gi|225430318|ref|XP_002285191|PREDICTED: adenine phosphoribosyltransferase 2 [Vitis vinifera] >gi|296082053|emb|CBI21058| unnamed protein product [Vitis vinifera]	XP_002285191	3.9383e-75	95	2983	162	154	NA
1738	VIT_204s0008g05620	1.45477	0.00419646	0.0260854	adenine phosphoribosyltransferase	173	gi|225430318|ref|XP_002285191|PREDICTED: adenine phosphoribosyltransferase 2 [Vitis vinifera] >gi|296082053|emb|CBI21058| unnamed protein product [Vitis vinifera]	XP_002285191	4.2339e-77	92	30494	168	155	NA
1739	VIT_204s0008g05620	1.45477	0.00419646	0.0260854	adenine phosphoribosyltransferase	173	gi|225430318|ref|XP_002285191|PREDICTED: adenine phosphoribosyltransferase 2 [Vitis vinifera] >gi|296082053|emb|CBI21058| unnamed protein product [Vitis vinifera]	XP_002285191	4.2339e-77	92	30494	168	155	NA
1740	VIT_204s0008g05620	1.45477	0.00419646	0.0260854	adenine phosphoribosyltransferase	191	gi|225430318|ref|XP_002285191|PREDICTED: adenine phosphoribosyltransferase 2 [Vitis vinifera] >gi|296082053|emb|CBI21058| unnamed protein product [Vitis vinifera]	XP_002285191	2.1182e-91	93	35258	191	178	NA
1741	VIT_204s0008g05620	1.45477	0.00419646	0.0260854	adenine phosphoribosyltransferase	191	gi|225430318|ref|XP_002285191|PREDICTED: adenine phosphoribosyltransferase 2 [Vitis vinifera] >gi|296082053|emb|CBI21058| unnamed protein product [Vitis vinifera]	XP_002285191	2.1182e-91	93	35258	191	178	NA
4349	VIT_210s0116g00770	1.4547	1.17559e-05	0.00030134	uncharacterized protein	86	gi|225444355|ref|XP_002266186|PREDICTED: uncharacterized protein LOC100265882 [Vitis vinifera] >gi|147833195|emb|CAN68644| hypothetical protein VITISV_030811 [Vitis vinifera] >gi|302144080|emb|CBI23185| unnamed protein product [Vitis vinifera]	XP_002266186	1.8045e-39	100	17989	86	86	NA
312	VIT_200s0386g00020	1.45356	9.14188e-05	0.00148698	cytochrome c oxidase subunit via	98	gi|225438196|ref|XP_002264013|PREDICTED: cytochrome c oxidase subunit 6a, mitochondrial [Vitis vinifera] >gi|297745701|emb|CBI41023| unnamed protein product [Vitis vinifera]	XP_002264013	6.0217e-48	100	20708	98	98	NA
3294	VIT_207s0151g00400	1.44903	1.42242e-08	1.29336e-06	upf0308 protein chloroplastic	55	gi|359496934|ref|XP_002263959|PREDICTED: UPF0308 protein At2g37240, chloroplastic [Vitis vinifera]	XP_002263959	8.3432e-12	93	87261	44	41	NA
318	VIT_200s0400g00030	1.44718	0.0075143	0.0400077	leucine-rich repeat receptor protein kinase exs-like	94	gi|359496701|ref|XP_003635305|PREDICTED: LRR receptor-like serine/threonine-protein kinase GSO1-like, partial [Vitis vinifera]	XP_003635305	5.4817e-49	98	21175	94	93	NA
3890	VIT_209s0002g01700	1.44613	3.48214e-06	0.000115361	epidermal patterning factor-like protein	71	gi|297743042|emb|CBI35909|unnamed protein product [Vitis vinifera]	CBI35909	3.1471e-26	100	13576	65	65	NA
5297	VIT_213s0064g00850	1.44296	0.00141912	0.0115981	60s ribosomal protein l30	112	gi|225450113|ref|XP_002278806|PREDICTED: 60S ribosomal protein L30 [Vitis vinifera] >gi|147789469|emb|CAN68909| hypothetical protein VITISV_000210 [Vitis vinifera] >gi|297736255|emb|CBI24893| unnamed protein product [Vitis vinifera]	XP_002278806	4.4384e-55	100	23106	112	112	NA
5298	VIT_213s0064g00850	1.44296	0.00141912	0.0115981	60s ribosomal protein l30	120	gi|225450113|ref|XP_002278806|PREDICTED: 60S ribosomal protein L30 [Vitis vinifera] >gi|147789469|emb|CAN68909| hypothetical protein VITISV_000210 [Vitis vinifera] >gi|297736255|emb|CBI24893| unnamed protein product [Vitis vinifera]	XP_002278806	2.6788e-51	98	21879	108	106	NA
2310	VIT_205s0077g01980	1.4412	2.68896e-06	9.44464e-05	uncharacterized protein	187	gi|225431780|ref|XP_002271732|PREDICTED: uncharacterized protein LOC100248252 [Vitis vinifera]	XP_002271732	1.2058e-49	60	21372	187	114	NA
4545	VIT_211s0016g04760	1.44079	5.87197e-05	0.0010614	uncharacterized protein	121	gi|359484646|ref|XP_003633137|PREDICTED: uncharacterized protein LOC100854031 [Vitis vinifera]	XP_003633137	1.8927e-60	100	2498	121	121	NA
5172	VIT_213s0019g03170	1.44039	6.71139e-07	3.09816e-05	kda class i heat shock protein	159	gi|225449250|ref|XP_002280353|PREDICTED: 18 kDa class I heat shock protein [Vitis vinifera]	XP_002280353	2.8856e-67	85	27137	159	136	NA
7172	VIT_218s0001g13190	1.43786	0.00215796	0.015819	uncharacterized protein loc100852518	90	gi|359492166|ref|XP_003634373|PREDICTED: uncharacterized protein LOC100852518 [Vitis vinifera]	XP_003634373	1.7666e-41	100	18637	90	90	NA
7173	VIT_218s0001g13190	1.43786	0.00215796	0.015819	uncharacterized protein loc100852518	90	gi|359492166|ref|XP_003634373|PREDICTED: uncharacterized protein LOC100852518 [Vitis vinifera]	XP_003634373	1.7666e-41	100	18637	90	90	NA
7174	VIT_218s0001g13190	1.43786	0.00215796	0.015819	uncharacterized protein loc100852518	77	gi|359492166|ref|XP_003634373|PREDICTED: uncharacterized protein LOC100852518 [Vitis vinifera]	XP_003634373	3.0585e-28	100	14139	69	69	NA
6356	VIT_216s0039g01550	1.4365	0.00589887	0.0332617	gamma-glutamylcyclotransferase at3g02910-like	173	gi|225454702|ref|XP_002271171|PREDICTED: putative gamma-glutamylcyclotransferase At3g02910-like [Vitis vinifera]	XP_002271171	4.0036e-93	100	35751	173	173	NA
3580	VIT_208s0007g07600	1.43582	5.60687e-07	2.6644e-05	pyruvate kinase	500	gi|359481838|ref|XP_002282379|PREDICTED: pyruvate kinase, cytosolic isozyme-like [Vitis vinifera]	XP_002282379	0	100	10309	500	500	NA
3581	VIT_208s0007g07600	1.43582	5.60687e-07	2.6644e-05	pyruvate kinase	500	gi|359481838|ref|XP_002282379|PREDICTED: pyruvate kinase, cytosolic isozyme-like [Vitis vinifera]	XP_002282379	0	100	10309	500	500	NA
3582	VIT_208s0007g07600	1.43582	5.60687e-07	2.6644e-05	pyruvate kinase	388	gi|359481838|ref|XP_002282379|PREDICTED: pyruvate kinase, cytosolic isozyme-like [Vitis vinifera]	XP_002282379	0	100	79241	388	388	NA
3583	VIT_208s0007g07600	1.43582	5.60687e-07	2.6644e-05	pyruvate kinase	278	gi|359481838|ref|XP_002282379|PREDICTED: pyruvate kinase, cytosolic isozyme-like [Vitis vinifera]	XP_002282379	2.526e-152	99	55247	275	273	NA
5150	VIT_213s0019g01890	1.43565	3.82371e-05	0.000754822	protein rotundifolia like 8	83	gi|225449460|ref|XP_002283227|PREDICTED: uncharacterized protein LOC100263265 [Vitis vinifera]	XP_002283227	5.6072e-30	86	14702	83	72	NA
2709	VIT_206s0009g02800	1.43546	1.64261e-05	0.000393361	uncharacterized protein	71	gi|296083878|emb|CBI24266|unnamed protein product [Vitis vinifera]	CBI24266	1.7984e-26	95	13646	68	65	NA
194	VIT_200s0266g00020	1.43449	0.00694753	0.0376389	low quality protein: ( )-nerolidol synthase chloroplastic-like	487	gi|296090620|emb|CBI41004|unnamed protein product [Vitis vinifera]	CBI41004	0	95	95581	491	468	NA
7487	VIT_219s0014g02690	1.43417	1.59101e-07	9.60273e-06	uncharacterized protein	113	gi|225461463|ref|XP_002284988|PREDICTED: uncharacterized protein LOC100265811 [Vitis vinifera]	XP_002284988	2.4777e-34	75	16255	113	85	NA
974	VIT_201s0026g02410	1.4324	0.000120715	0.00182409	60s ribosomal protein l34	120	gi|225425690|ref|XP_002273676|PREDICTED: 60S ribosomal protein L34-like [Vitis vinifera] >gi|225452827|ref|XP_002283595| PREDICTED: 60S ribosomal protein L34-like [Vitis vinifera] >gi|147835694|emb|CAN75201| hypothetical protein VITISV_010664 [Vitis vinifera] >gi|296082920|emb|CBI22221| unnamed protein product [Vitis vinifera] >gi|296086370|emb|CBI31959| unnamed protein product [Vitis vinifera]	XP_002273676	4.7096e-44	100	19412	95	95	NA
4984	VIT_212s0055g00465	1.4323	1.48383e-07	9.11298e-06	uncharacterized protein loc100267415	66	gi|225447795|ref|XP_002266861|PREDICTED: uncharacterized protein LOC100267415 [Vitis vinifera]	XP_002266861	2.2269e-14	100	95005	48	48	NA
4985	VIT_212s0055g00465	1.4323	1.48383e-07	9.11298e-06	uncharacterized protein	73	gi|225447795|ref|XP_002266861|PREDICTED: uncharacterized protein LOC100267415 [Vitis vinifera]	XP_002266861	1.3175e-30	100	15014	73	73	NA
4986	VIT_212s0055g00465	1.4323	1.48383e-07	9.11298e-06	uncharacterized protein	83	gi|225447795|ref|XP_002266861|PREDICTED: uncharacterized protein LOC100267415 [Vitis vinifera]	XP_002266861	7.5291e-26	100	13435	64	64	NA
7407	VIT_218s0157g00200	1.43012	0.000120291	0.0018203	dehydrogenase reductase sdr family member	289	gi|225470842|ref|XP_002265826|PREDICTED: dehydrogenase/reductase SDR family member 12 [Vitis vinifera] >gi|296083139|emb|CBI22775| unnamed protein product [Vitis vinifera]	XP_002265826	2.9881e-165	100	59871	289	289	NA
7408	VIT_218s0157g00200	1.43012	0.000120291	0.0018203	dehydrogenase reductase sdr family member	300	gi|225470842|ref|XP_002265826|PREDICTED: dehydrogenase/reductase SDR family member 12 [Vitis vinifera] >gi|296083139|emb|CBI22775| unnamed protein product [Vitis vinifera]	XP_002265826	2.1335e-172	100	62268	300	300	NA
4432	VIT_211s0016g02160	1.42982	6.70694e-06	0.000190884	uncharacterized protein	128	gi|297738663|emb|CBI27908|unnamed protein product [Vitis vinifera]	CBI27908	9.5848e-51	100	21653	111	111	NA
4841	VIT_212s0028g03590	1.42878	0.00307728	0.0207297	uncharacterized protein loc100255813	120	gi|225446374|ref|XP_002274155|PREDICTED: uncharacterized protein LOC100255813 [Vitis vinifera] >gi|302143297|emb|CBI21858| unnamed protein product [Vitis vinifera]	XP_002274155	1.1548e-49	87	21386	120	105	NA
1133	VIT_202s0012g01390	1.42732	5.14731e-07	2.48538e-05	uncharacterized protein	222	gi|147833549|emb|CAN63850|hypothetical protein VITISV_016795 [Vitis vinifera]	CAN63850	9.8746e-53	58	22457	222	129	NA
2565	VIT_206s0004g04300	1.42705	3.61524e-07	1.91754e-05	histone h2b	152	gi|225435032|ref|XP_002284277|PREDICTED: probable histone H2B isoform 1 [Vitis vinifera] >gi|147858650|emb|CAN78863| hypothetical protein VITISV_032908 [Vitis vinifera]	XP_002284277	1.3845e-43	92	19271	101	93	NA
6239	VIT_215s0048g02750	1.42564	3.73566e-05	0.000740819	uncharacterized protein loc100264313	99	gi|225453594|ref|XP_002266993|PREDICTED: uncharacterized protein LOC100264313 [Vitis vinifera]	XP_002266993	1.7575e-47	100	20653	99	99	NA
1423	VIT_203s0038g02290	1.42471	0.00201218	0.0150644	amino acid	343	gi|225428003|ref|XP_002278086|PREDICTED: amino acid permease 2 [Vitis vinifera] >gi|297744622|emb|CBI37884| unnamed protein product [Vitis vinifera]	XP_002278086	0	95	66722	343	326	NA
1424	VIT_203s0038g02290	1.42471	0.00201218	0.0150644	amino acid permease	414	gi|225428003|ref|XP_002278086|PREDICTED: amino acid permease 2 [Vitis vinifera] >gi|297744622|emb|CBI37884| unnamed protein product [Vitis vinifera]	XP_002278086	0	95	81116	414	397	NA
1425	VIT_203s0038g02290	1.42471	0.00201218	0.0150644	amino acid permease	414	gi|225428003|ref|XP_002278086|PREDICTED: amino acid permease 2 [Vitis vinifera] >gi|297744622|emb|CBI37884| unnamed protein product [Vitis vinifera]	XP_002278086	0	95	81116	414	397	NA
1426	VIT_203s0038g02290	1.42471	0.00201218	0.0150644	amino acid permease	512	gi|225428003|ref|XP_002278086|PREDICTED: amino acid permease 2 [Vitis vinifera] >gi|297744622|emb|CBI37884| unnamed protein product [Vitis vinifera]	XP_002278086	0	96	10187	512	495	NA
681	VIT_201s0010g02520	1.42341	0.00284392	0.0195017	lysine histidine transporter 1	437	gi|297738354|emb|CBI27555|unnamed protein product [Vitis vinifera]	CBI27555	0	93	8388	437	410	NA
7715	VIT_219s0090g01590	1.42268	0.000253911	0.00318777	mitochondrial import inner membrane translocase subunit tim22	205	gi|225460789|ref|XP_002274964|PREDICTED: uncharacterized protein LOC100248615 [Vitis vinifera]	XP_002274964	1.4387e-89	86	34665	205	178	NA
7716	VIT_219s0090g01590	1.42268	0.000253911	0.00318777	mitochondrial import inner membrane translocase subunit tim22	155	gi|225460789|ref|XP_002274964|PREDICTED: uncharacterized protein LOC100248615 [Vitis vinifera]	XP_002274964	1.705e-57	90	23698	130	118	NA
7717	VIT_219s0090g01590	1.42268	0.000253911	0.00318777	mitochondrial import inner membrane translocase subunit tim22	205	gi|225460789|ref|XP_002274964|PREDICTED: uncharacterized protein LOC100248615 [Vitis vinifera]	XP_002274964	1.4387e-89	86	34665	205	178	NA
7718	VIT_219s0090g01590	1.42268	0.000253911	0.00318777	mitochondrial import inner membrane translocase subunit tim22	155	gi|225460789|ref|XP_002274964|PREDICTED: uncharacterized protein LOC100248615 [Vitis vinifera]	XP_002274964	1.705e-57	90	23698	130	118	NA
1749	VIT_204s0008g06150	1.42196	9.49958e-11	1.86476e-08	uncharacterized protein	132	gi|359475860|ref|XP_003631764|PREDICTED: uncharacterized protein LOC100854026 [Vitis vinifera]	XP_003631764	1.2693e-68	100	27674	132	132	NA
6755	VIT_217s0000g07810	1.41938	1.50203e-05	0.000364725	uncharacterized protein	102	gi|359491609|ref|XP_002283556|PREDICTED: uncharacterized protein LOC100255301 [Vitis vinifera] >gi|297733832|emb|CBI15079| unnamed protein product [Vitis vinifera]	XP_002283556	2.8141e-49	100	21231	102	102	NA
6756	VIT_217s0000g07810	1.41938	1.50203e-05	0.000364725	uncharacterized protein	103	gi|359491609|ref|XP_002283556|PREDICTED: uncharacterized protein LOC100255301 [Vitis vinifera] >gi|297733832|emb|CBI15079| unnamed protein product [Vitis vinifera]	XP_002283556	4.1794e-48	99	20794	103	102	NA
7060	VIT_218s0001g08900	1.41815	0.000552039	0.00568515	unnamed protein product [Vitis vinifera]	64	gi|302142183|emb|CBI19386|unnamed protein product [Vitis vinifera]	CBI19386	3.1023e-24	100	12928	64	64	NA
6500	VIT_216s0100g00530	1.41723	3.00552e-09	3.62804e-07	dna-directed rna polymerases and iii kda polypeptide	142	gi|225455445|ref|XP_002279544|PREDICTED: DNA-directed RNA polymerases I, II, and III subunit RPABC2 isoform 1 [Vitis vinifera] >gi|297741100|emb|CBI31831| unnamed protein product [Vitis vinifera]	XP_002279544	6.8528e-44	71	19426	142	102	NA
1089	VIT_202s0012g00100	1.41721	0.000223641	0.00290565	60s ribosomal protein l37a	89	gi|225427377|ref|XP_002282974|PREDICTED: 60S ribosomal protein L37a-like [Vitis vinifera]	XP_002282974	7.325e-39	96	17496	92	89	NA
1090	VIT_202s0012g00100	1.41721	0.000223641	0.00290565	60s ribosomal protein l37a	92	gi|225427377|ref|XP_002282974|PREDICTED: 60S ribosomal protein L37a-like [Vitis vinifera]	XP_002282974	4.338e-42	100	18482	92	92	NA
2469	VIT_206s0004g01110	1.41689	0.00444372	0.0271247	metal tolerance protein	339	gi|225435642|ref|XP_002285662|PREDICTED: metal tolerance protein 4 [Vitis vinifera] >gi|297746418|emb|CBI16474| unnamed protein product [Vitis vinifera]	XP_002285662	3.4543e-148	87	54232	316	275	NA
2470	VIT_206s0004g01110	1.41689	0.00444372	0.0271247	metal tolerance protein	365	gi|225435642|ref|XP_002285662|PREDICTED: metal tolerance protein 4 [Vitis vinifera] >gi|297746418|emb|CBI16474| unnamed protein product [Vitis vinifera]	XP_002285662	2.951e-176	88	63354	360	320	NA
2471	VIT_206s0004g01110	1.41689	0.00444372	0.0271247	metal tolerance protein	416	gi|225435642|ref|XP_002285662|PREDICTED: metal tolerance protein 4 [Vitis vinifera] >gi|297746418|emb|CBI16474| unnamed protein product [Vitis vinifera]	XP_002285662	0	90	75547	416	377	NA
3942	VIT_209s0002g03460	1.41663	0.00265892	0.0185665	clavaminate synthase-like protein	326	gi|225442462|ref|XP_002283654|PREDICTED: clavaminate synthase-like protein At3g21360 [Vitis vinifera]	XP_002283654	0	100	67752	326	326	NA
3596	VIT_208s0007g08280	1.41619	1.43624e-06	5.68113e-05	dna binding protein	271	gi|317106772|dbj|BAJ53264|JMS10C05 [Jatropha curcas]	BAJ53264	7.1121e-55	66	23261	212	142	NA
4295	VIT_210s0042g01160	1.41491	0.00320124	0.0212984	elongation factor ef-2	97	gi|147832269|emb|CAN62291|hypothetical protein VITISV_027314 [Vitis vinifera]	CAN62291	5.2147e-23	81	1249	75	61	NA
4995	VIT_212s0055g01110	1.41406	0.000411009	0.00453406	light-harvesting complex ii protein lhcb6	257	gi|225447745|ref|XP_002263201|PREDICTED: chlorophyll a-b binding protein CP24 10A, chloroplastic [Vitis vinifera] >gi|147804704|emb|CAN71620| hypothetical protein VITISV_015544 [Vitis vinifera]	XP_002263201	1.8414e-115	90	43335	257	233	NA
6102	VIT_215s0046g00280	1.41389	1.96095e-06	7.22783e-05	uncharacterized protein at4g00950-like	228	gi|225470930|ref|XP_002264990|PREDICTED: uncharacterized protein At4g00950 [Vitis vinifera] >gi|147794098|emb|CAN71155| hypothetical protein VITISV_030317 [Vitis vinifera] >gi|297745486|emb|CBI40566| unnamed protein product [Vitis vinifera]	XP_002264990	6.4375e-112	92	42194	228	211	NA
3349	VIT_208s0007g00040	1.41275	5.82429e-07	2.73065e-05	histone -like	103	gi|413947466|gb|AFW80115|hypothetical protein ZEAMMB73_313798 [Zea mays]	AFW80115	2.8154e-36	100	16974	82	82	NA
979	VIT_201s0026g02520	1.41188	0.00154583	0.0123506	ribonuclease t2	189	gi|225425666|ref|XP_002275271|PREDICTED: extracellular ribonuclease LE [Vitis vinifera] >gi|296086361|emb|CBI31950| unnamed protein product [Vitis vinifera]	XP_002275271	1.8112e-82	100	32283	153	153	NA
980	VIT_201s0026g02520	1.41188	0.00154583	0.0123506	ribonuclease t2	226	gi|225425666|ref|XP_002275271|PREDICTED: extracellular ribonuclease LE [Vitis vinifera] >gi|296086361|emb|CBI31950| unnamed protein product [Vitis vinifera]	XP_002275271	9.8285e-127	100	470	226	226	NA
6441	VIT_216s0098g00250	1.41084	0.000390818	0.00436636	protein	367	gi|302144043|emb|CBI23148|unnamed protein product [Vitis vinifera]	CBI23148	0	97	73476	367	357	NA
2052	VIT_205s0020g02090	1.41012	0.0046767	0.0281298	uncharacterized protein	71	gi|224081086|ref|XP_002306290|predicted protein [Populus trichocarpa] >gi|222855739|gb|EEE93286| predicted protein [Populus trichocarpa]	XP_002306290	4.4119e-22	90	12109	71	64	NA
2053	VIT_205s0020g02090	1.41012	0.0046767	0.0281298	uncharacterized protein	71	gi|224081086|ref|XP_002306290|predicted protein [Populus trichocarpa] >gi|222855739|gb|EEE93286| predicted protein [Populus trichocarpa]	XP_002306290	4.4119e-22	90	12109	71	64	NA
2054	VIT_205s0020g02090	1.41012	0.0046767	0.0281298	uncharacterized protein	71	gi|224081086|ref|XP_002306290|predicted protein [Populus trichocarpa] >gi|222855739|gb|EEE93286| predicted protein [Populus trichocarpa]	XP_002306290	4.4119e-22	90	12109	71	64	NA
2055	VIT_205s0020g02090	1.41012	0.0046767	0.0281298	uncharacterized protein	71	gi|224081086|ref|XP_002306290|predicted protein [Populus trichocarpa] >gi|222855739|gb|EEE93286| predicted protein [Populus trichocarpa]	XP_002306290	4.4119e-22	90	12109	71	64	NA
2056	VIT_205s0020g02090	1.41012	0.0046767	0.0281298	uncharacterized protein	71	gi|224081086|ref|XP_002306290|predicted protein [Populus trichocarpa] >gi|222855739|gb|EEE93286| predicted protein [Populus trichocarpa]	XP_002306290	4.4119e-22	90	12109	71	64	NA
2057	VIT_205s0020g02090	1.41012	0.0046767	0.0281298	uncharacterized protein	71	gi|224081086|ref|XP_002306290|predicted protein [Populus trichocarpa] >gi|222855739|gb|EEE93286| predicted protein [Populus trichocarpa]	XP_002306290	4.4119e-22	90	12109	71	64	NA
2058	VIT_205s0020g02090	1.41012	0.0046767	0.0281298	uncharacterized protein	71	gi|224081086|ref|XP_002306290|predicted protein [Populus trichocarpa] >gi|222855739|gb|EEE93286| predicted protein [Populus trichocarpa]	XP_002306290	4.4119e-22	90	12109	71	64	NA
2059	VIT_205s0020g02090	1.41012	0.0046767	0.0281298	uncharacterized protein	71	gi|224081086|ref|XP_002306290|predicted protein [Populus trichocarpa] >gi|222855739|gb|EEE93286| predicted protein [Populus trichocarpa]	XP_002306290	4.4119e-22	90	12109	71	64	NA
2060	VIT_205s0020g02090	1.41012	0.0046767	0.0281298	uncharacterized protein	71	gi|224081086|ref|XP_002306290|predicted protein [Populus trichocarpa] >gi|222855739|gb|EEE93286| predicted protein [Populus trichocarpa]	XP_002306290	4.4119e-22	90	12109	71	64	NA
6702	VIT_217s0000g05840	1.40771	9.17533e-09	9.24341e-07	protein iq-domain 31-like	488	gi|225456707|ref|XP_002274035|PREDICTED: protein IQ-DOMAIN 31-like [Vitis vinifera]	XP_002274035	0	99	83413	414	411	NA
6703	VIT_217s0000g05840	1.40771	9.17533e-09	9.24341e-07	protein iq-domain 31-like	508	gi|225456707|ref|XP_002274035|PREDICTED: protein IQ-DOMAIN 31-like [Vitis vinifera]	XP_002274035	0	100	10445	508	508	NA
6704	VIT_217s0000g05840	1.40771	9.17533e-09	9.24341e-07	protein iq-domain 31-like	573	gi|225456707|ref|XP_002274035|PREDICTED: protein IQ-DOMAIN 31-like [Vitis vinifera]	XP_002274035	0	100	11746	573	573	NA
6705	VIT_217s0000g05840	1.40771	9.17533e-09	9.24341e-07	protein iq-domain 31-like	508	gi|225456707|ref|XP_002274035|PREDICTED: protein IQ-DOMAIN 31-like [Vitis vinifera]	XP_002274035	0	100	10445	508	508	NA
6706	VIT_217s0000g05840	1.40771	9.17533e-09	9.24341e-07	protein iq-domain 31-like	641	gi|225456707|ref|XP_002274035|PREDICTED: protein IQ-DOMAIN 31-like [Vitis vinifera]	XP_002274035	0	99	11529	567	564	NA
6707	VIT_217s0000g05840	1.40771	9.17533e-09	9.24341e-07	protein iq-domain 31-like	573	gi|225456707|ref|XP_002274035|PREDICTED: protein IQ-DOMAIN 31-like [Vitis vinifera]	XP_002274035	0	100	11746	573	573	NA
6708	VIT_217s0000g05840	1.40771	9.17533e-09	9.24341e-07	protein iq-domain 31-like	508	gi|225456707|ref|XP_002274035|PREDICTED: protein IQ-DOMAIN 31-like [Vitis vinifera]	XP_002274035	0	100	10445	508	508	NA
6709	VIT_217s0000g05840	1.40771	9.17533e-09	9.24341e-07	protein iq-domain 31-like	576	gi|225456707|ref|XP_002274035|PREDICTED: protein IQ-DOMAIN 31-like [Vitis vinifera]	XP_002274035	0	99	10212	502	499	NA
6710	VIT_217s0000g05840	1.40771	9.17533e-09	9.24341e-07	protein iq-domain 31-like	420	gi|225456707|ref|XP_002274035|PREDICTED: protein IQ-DOMAIN 31-like [Vitis vinifera]	XP_002274035	0	100	8567	420	420	NA
6353	VIT_216s0039g01490	1.4075	0.00191687	0.0145198	uncharacterized protein	162	gi|225454694|ref|XP_002270877|PREDICTED: uncharacterized protein LOC100249521 [Vitis vinifera] >gi|297737269|emb|CBI26470| unnamed protein product [Vitis vinifera]	XP_002270877	3.5299e-63	82	25855	157	130	NA
6354	VIT_216s0039g01490	1.4075	0.00191687	0.0145198	uncharacterized protein	158	gi|225454694|ref|XP_002270877|PREDICTED: uncharacterized protein LOC100249521 [Vitis vinifera] >gi|297737269|emb|CBI26470| unnamed protein product [Vitis vinifera]	XP_002270877	3.9429e-69	87	278	158	138	NA
6355	VIT_216s0039g01490	1.4075	0.00191687	0.0145198	uncharacterized protein	123	gi|225454694|ref|XP_002270877|PREDICTED: uncharacterized protein LOC100249521 [Vitis vinifera] >gi|297737269|emb|CBI26470| unnamed protein product [Vitis vinifera]	XP_002270877	9.9647e-48	83	20638	123	103	NA
4108	VIT_209s0054g01760	1.40738	0.00707818	0.0382284	protein	172	gi|225443488|ref|XP_002270513|PREDICTED: uncharacterized protein LOC100256402 [Vitis vinifera]	XP_002270513	1.9644e-76	87	30253	172	151	NA
6216	VIT_215s0048g01780	1.40721	0.000243855	0.00310044	peptidyl-prolyl cis-trans isomerase-like 3	160	gi|296089083|emb|CBI38786|unnamed protein product [Vitis vinifera]	CBI38786	9.7279e-78	92	30605	160	148	NA
3569	VIT_208s0007g07340	1.40593	0.00112373	0.0097978	uncharacterized protein	214	gi|225441607|ref|XP_002281809|PREDICTED: uncharacterized protein LOC100255634 [Vitis vinifera] >gi|297739765|emb|CBI29947| unnamed protein product [Vitis vinifera]	XP_002281809	2.1823e-110	95	41516	214	205	NA
3570	VIT_208s0007g07340	1.40593	0.00112373	0.0097978	uncharacterized protein	214	gi|225441607|ref|XP_002281809|PREDICTED: uncharacterized protein LOC100255634 [Vitis vinifera] >gi|297739765|emb|CBI29947| unnamed protein product [Vitis vinifera]	XP_002281809	2.1823e-110	95	41516	214	205	NA
5299	VIT_213s0064g00880	1.40593	1.53877e-05	0.000372407	60s ribosomal protein l44	100	gi|297737946|emb|CBI27147|unnamed protein product [Vitis vinifera]	CBI27147	4.7255e-47	100	20427	99	99	NA
5300	VIT_213s0064g00880	1.40593	1.53877e-05	0.000372407	60s ribosomal protein l44	105	gi|297737946|emb|CBI27147|unnamed protein product [Vitis vinifera]	CBI27147	4.2836e-51	100	21809	105	105	NA
5301	VIT_213s0064g00880	1.40593	1.53877e-05	0.000372407	60s ribosomal protein l44	72	gi|297737946|emb|CBI27147|unnamed protein product [Vitis vinifera]	CBI27147	8.4087e-24	100	12787	61	61	NA
6325	VIT_216s0039g00300	1.4034	0.000212016	0.00278672	uncharacterized protein	122	gi|225454569|ref|XP_002263375|PREDICTED: UPF0426 protein At1g28150, chloroplastic [Vitis vinifera] >gi|297737204|emb|CBI26405| unnamed protein product [Vitis vinifera]	XP_002263375	1.2931e-61	100	25362	122	122	NA
5622	VIT_214s0030g01610	1.40281	0.000632112	0.00633137	cytidine deoxycytidylate deaminase-like protein	186	gi|225451245|ref|XP_002276494|PREDICTED: guanine deaminase [Vitis vinifera] >gi|298204906|emb|CBI34213| unnamed protein product [Vitis vinifera]	XP_002276494	1.3167e-89	91	34665	186	170	NA
4606	VIT_211s0037g00830	1.40253	0.00467395	0.0281285	protein	117	gi|225445770|ref|XP_002274551|PREDICTED: uncharacterized protein LOC100267275 [Vitis vinifera] >gi|297743698|emb|CBI36581| unnamed protein product [Vitis vinifera]	XP_002274551	2.5046e-57	100	2381	117	117	NA
3304	VIT_207s0151g00900	1.40214	7.01034e-08	4.99136e-06	40s ribosomal protein	143	gi|296085210|emb|CBI28705|unnamed protein product [Vitis vinifera]	CBI28705	1.7706e-46	100	20201	98	98	NA
3305	VIT_207s0151g00900	1.40214	7.01034e-08	4.99136e-06	40s ribosomal protein	137	gi|359479695|ref|XP_003632334|PREDICTED: 40S ribosomal protein S24-2-like [Vitis vinifera]	XP_003632334	8.176e-62	100	25066	122	122	NA
3125	VIT_207s0031g02220	1.40145	1.25068e-05	0.000317262	uncharacterized protein	162	gi|225438434|ref|XP_002276709|PREDICTED: uncharacterized protein LOC100250729 [Vitis vinifera]	XP_002276709	7.9928e-72	89	2866	162	145	NA
6928	VIT_218s0001g03850	1.40087	1.22343e-07	7.76342e-06	30s ribosomal protein s13	167	gi|225459459|ref|XP_002285833|PREDICTED: 30S ribosomal protein S13, chloroplastic [Vitis vinifera] >gi|302141873|emb|CBI19076| unnamed protein product [Vitis vinifera]	XP_002285833	4.8338e-72	93	2873	152	142	NA
7380	VIT_218s0122g00870	1.40072	1.81323e-07	1.08196e-05	ring-h2 finger protein atl80	226	gi|147815141|emb|CAN59779|hypothetical protein VITISV_024654 [Vitis vinifera]	CAN59779	2.2964e-84	83	32931	195	162	NA
7548	VIT_219s0014g04990	1.40024	0.00231111	0.0167042	unnamed protein product [Vitis vinifera]	34	gi|302143193|emb|CBI20488|unnamed protein product [Vitis vinifera]	CBI20488	2.7587e-06	100	6907	34	34	NA
310	VIT_200s0385g00010	1.39772	0.00686734	0.0373422	low quality protein: ( )-nerolidol synthase chloroplastic-like	490	gi|296086971|emb|CBI33220|unnamed protein product [Vitis vinifera]	CBI33220	0	96	98019	490	474	NA
3779	VIT_208s0056g00710	1.39674	1.66193e-05	0.000396336	protein kinase c inhibitor	160	gi|225439125|ref|XP_002270641|PREDICTED: 14 kDa zinc-binding protein-like [Vitis vinifera]	XP_002270641	6.9197e-85	100	33087	160	160	NA
1706	VIT_204s0008g04750	1.39219	0.00442524	0.0270563	3-hydroxybenzoate 6-hydroxylase	431	gi|225430163|ref|XP_002282242|PREDICTED: 6-hydroxynicotinate 3-monooxygenase [Vitis vinifera]	XP_002282242	0	96	84514	424	409	NA
6475	VIT_216s0098g01530	1.39164	2.44982e-05	0.000533777	hypothetical protein VITISV_041326 [Vitis vinifera]	99	gi|147765579|emb|CAN64748|hypothetical protein VITISV_041326 [Vitis vinifera]	CAN64748	7.4826e-06	68	6781	63	43	NA
378	VIT_200s0508g00030	1.39159	6.24628e-05	0.00111467	membrane protein	68	gi|359496950|ref|XP_003635381|PREDICTED: stress-associated endoplasmic reticulum protein 2-like isoform 1 [Vitis vinifera] >gi|359496952|ref|XP_003635382| PREDICTED: stress-associated endoplasmic reticulum protein 2-like isoform 2 [Vitis vinifera]	XP_003635381	1.2474e-16	77	10305	68	53	NA
379	VIT_200s0508g00030	1.39159	6.24628e-05	0.00111467	membrane protein	55	gi|297744924|emb|CBI38439|unnamed protein product [Vitis vinifera]	CBI38439	2.8554e-13	86	92189	53	46	NA
1194	VIT_202s0025g01450	1.39128	0.00512607	0.0299911	protein	104	gi|225426342|ref|XP_002270124|PREDICTED: uncharacterized protein LOC100247918 [Vitis vinifera]	XP_002270124	3.8717e-31	76	15154	104	80	NA
2344	VIT_205s0094g00810	1.38824	4.73263e-05	0.000894727	ion channel dmi1- chloroplast expressed	733	gi|296084311|emb|CBI24699|unnamed protein product [Vitis vinifera]	CBI24699	0	82	11671	720	594	NA
2345	VIT_205s0094g00810	1.38824	4.73263e-05	0.000894727	protein	719	gi|296084311|emb|CBI24699|unnamed protein product [Vitis vinifera]	CBI24699	0	90	13487	752	684	NA
2346	VIT_205s0094g00810	1.38824	4.73263e-05	0.000894727	ion channel dmi1- chloroplast expressed	646	gi|225434137|ref|XP_002274786|PREDICTED: ion channel CASTOR-like [Vitis vinifera]	XP_002274786	0	85	10604	623	530	NA
2347	VIT_205s0094g00810	1.38824	4.73263e-05	0.000894727	protein	878	gi|225434137|ref|XP_002274786|PREDICTED: ion channel CASTOR-like [Vitis vinifera]	XP_002274786	0	89	15682	878	785	NA
2348	VIT_205s0094g00810	1.38824	4.73263e-05	0.000894727	protein	878	gi|296084311|emb|CBI24699|unnamed protein product [Vitis vinifera]	CBI24699	0	86	15465	911	785	NA
2349	VIT_205s0094g00810	1.38824	4.73263e-05	0.000894727	ion channel dmi1- chloroplast expressed	626	gi|296084311|emb|CBI24699|unnamed protein product [Vitis vinifera]	CBI24699	0	85	10553	622	529	NA
442	VIT_200s0616g00020	1.38736	0.000592822	0.00600948	50s ribosomal protein l19	231	gi|359497145|ref|XP_002264869|PREDICTED: 50S ribosomal protein L19, chloroplastic [Vitis vinifera] >gi|296088907|emb|CBI38456| unnamed protein product [Vitis vinifera]	XP_002264869	6.6507e-97	83	37103	231	193	NA
1314	VIT_202s0087g00160	1.38697	7.72951e-06	0.000211946	zinc finger	68	gi|225427566|ref|XP_002268140|PREDICTED: uncharacterized protein LOC100244227 [Vitis vinifera] >gi|296085504|emb|CBI29236| unnamed protein product [Vitis vinifera]	XP_002268140	2.9228e-28	100	14224	68	68	NA
7265	VIT_218s0041g02220	1.38575	0.000328207	0.00380235	uncharacterized protein	143	gi|225460223|ref|XP_002280799|PREDICTED: uncharacterized protein LOC100249874 [Vitis vinifera] >gi|296089399|emb|CBI39218| unnamed protein product [Vitis vinifera]	XP_002280799	3.0145e-68	95	27518	143	136	NA
6867	VIT_218s0001g00900	1.38418	1.24153e-08	1.18974e-06	lyr family of fe s cluster biogenesis protein	154	gi|225459752|ref|XP_002285899|PREDICTED: uncharacterized protein LOC100247165 [Vitis vinifera]	XP_002285899	1.8022e-56	88	23528	134	118	NA
6238	VIT_215s0048g02710	1.38383	8.38588e-06	0.000226981	unnamed protein product [Vitis vinifera]	148	gi|296088997|emb|CBI38700|unnamed protein product [Vitis vinifera]	CBI38700	2.2356e-49	83	21231	133	111	NA
5555	VIT_214s0006g02230	1.38316	0.0057184	0.0325121	protein	245	gi|225462811|ref|XP_002267248|PREDICTED: uncharacterized protein LOC100266821 [Vitis vinifera] >gi|296087224|emb|CBI33598| unnamed protein product [Vitis vinifera]	XP_002267248	1.1139e-88	73	34369	245	180	NA
5556	VIT_214s0006g02230	1.38316	0.0057184	0.0325121	protein	211	gi|225462811|ref|XP_002267248|PREDICTED: uncharacterized protein LOC100266821 [Vitis vinifera] >gi|296087224|emb|CBI33598| unnamed protein product [Vitis vinifera]	XP_002267248	1.7666e-73	76	29393	198	152	NA
5557	VIT_214s0006g02230	1.38316	0.0057184	0.0325121	protein	211	gi|225462811|ref|XP_002267248|PREDICTED: uncharacterized protein LOC100266821 [Vitis vinifera] >gi|296087224|emb|CBI33598| unnamed protein product [Vitis vinifera]	XP_002267248	1.7666e-73	76	29393	198	152	NA
5558	VIT_214s0006g02230	1.38316	0.0057184	0.0325121	protein	220	gi|225462811|ref|XP_002267248|PREDICTED: uncharacterized protein LOC100266821 [Vitis vinifera] >gi|296087224|emb|CBI33598| unnamed protein product [Vitis vinifera]	XP_002267248	3.305e-76	77	29986	200	154	NA
6513	VIT_216s0115g00310	1.38165	1.79867e-06	6.77049e-05	ribosomal protein l35	153	gi|225470652|ref|XP_002267813|PREDICTED: 50S ribosomal protein L35, chloroplastic [Vitis vinifera] >gi|147785813|emb|CAN77631| hypothetical protein VITISV_001803 [Vitis vinifera] >gi|147799145|emb|CAN63703| hypothetical protein VITISV_039205 [Vitis vinifera]	XP_002267813	8.7502e-53	76	22387	153	117	NA
311	VIT_200s0385g00020	1.38157	0.00258364	0.0181434	low quality protein: ( )-nerolidol synthase chloroplastic-like	508	gi|359496659|ref|XP_003635292|PREDICTED: LOW QUALITY PROTEIN: (3S,6E)-nerolidol synthase 1, chloroplastic-like [Vitis vinifera]	XP_003635292	0	96	10208	508	492	NA
2563	VIT_206s0004g04250	1.37978	8.15928e-05	0.00137322	histone h2b	148	gi|312985271|gb|ADR30786|histone H2B1 [Hevea brasiliensis]	ADR30786	3.0448e-43	92	19115	101	93	NA
3897	VIT_209s0002g01880	1.37923	0.00588507	0.0331928	ribosomal protein l18ae family protein	105	gi|225442235|ref|XP_002278270|PREDICTED: uncharacterized protein LOC100258284 [Vitis vinifera] >gi|297743055|emb|CBI35922| unnamed protein product [Vitis vinifera]	XP_002278270	8.5917e-40	84	18044	105	89	NA
1678	VIT_204s0008g04195	1.37842	0.000299405	0.00356907	bromo-adjacent homology domain-containing protein	173	gi|296081917|emb|CBI20922|unnamed protein product [Vitis vinifera]	CBI20922	1.9931e-96	100	36992	173	173	NA
1679	VIT_204s0008g04195	1.37842	0.000299405	0.00356907	bromo-adjacent homology domain-containing protein	202	gi|296081917|emb|CBI20922|unnamed protein product [Vitis vinifera]	CBI20922	2.9426e-106	95	40219	199	190	NA
1680	VIT_204s0008g04195	1.37842	0.000299405	0.00356907	nucleic acid binding protein	164	gi|296081917|emb|CBI20922|unnamed protein product [Vitis vinifera]	CBI20922	1.0711e-49	91	21216	109	100	NA
1681	VIT_204s0008g04195	1.37842	0.000299405	0.00356907	bromo-adjacent homology domain-containing protein	202	gi|296081917|emb|CBI20922|unnamed protein product [Vitis vinifera]	CBI20922	2.9426e-106	95	40219	199	190	NA
1682	VIT_204s0008g04195	1.37842	0.000299405	0.00356907	bromo-adjacent homology domain-containing protein	133	gi|296081917|emb|CBI20922|unnamed protein product [Vitis vinifera]	CBI20922	9.6019e-71	100	28393	133	133	NA
2821	VIT_206s0080g00460	1.37349	8.8129e-05	0.00144051	dna polymerase epsilon subunit 3	193	gi|225464940|ref|XP_002275482|PREDICTED: nuclear transcription factor Y subunit B-8 [Vitis vinifera] >gi|296084907|emb|CBI28316| unnamed protein product [Vitis vinifera]	XP_002275482	2.5324e-47	71	20668	150	107	NA
1955	VIT_204s0044g01360	1.37331	0.000117019	0.00177978	gdp-mannose transporter gonst1-like	67	gi|359477017|ref|XP_002274276|PREDICTED: GDP-mannose transporter GONST1-like [Vitis vinifera]	XP_002274276	7.0447e-19	87	11023	64	56	NA
2807	VIT_206s0061g01350	1.37122	6.41831e-05	0.0011386	uncharacterized protein	95	gi|359479407|ref|XP_003632269|PREDICTED: uncharacterized protein LOC100852551 [Vitis vinifera]	XP_003632269	1.2099e-26	77	13717	95	74	NA
7544	VIT_219s0014g04780	1.36954	0.000750047	0.00718049	uncharacterized protein loc100258992	120	gi|225461183|ref|XP_002283133|PREDICTED: uncharacterized protein LOC100258992 [Vitis vinifera]	XP_002283133	9.8096e-43	80	19074	120	97	NA
3381	VIT_208s0007g01570	1.36908	0.00157578	0.012518	fructose- -bisphosphatase	410	gi|225440564|ref|XP_002276567|PREDICTED: fructose-1,6-bisphosphatase, chloroplastic-like [Vitis vinifera]	XP_002276567	0	95	70586	363	348	NA
3382	VIT_208s0007g01570	1.36908	0.00157578	0.012518	fructose- -bisphosphatase	412	gi|225440564|ref|XP_002276567|PREDICTED: fructose-1,6-bisphosphatase, chloroplastic-like [Vitis vinifera]	XP_002276567	0	96	75195	385	370	NA
1748	VIT_204s0008g06140	1.36868	2.2536e-06	8.11916e-05	uncharacterized protein	132	gi|359475860|ref|XP_003631764|PREDICTED: uncharacterized protein LOC100854026 [Vitis vinifera]	XP_003631764	3.7731e-67	99	27152	132	131	NA
7741	VIT_219s0177g00140	1.36838	8.7946e-06	0.000236306	thiamin biosynthetic enzyme	353	gi|225461077|ref|XP_002281769|PREDICTED: thiazole biosynthetic enzyme, chloroplastic isoform 1 [Vitis vinifera] >gi|359494007|ref|XP_003634708| PREDICTED: thiazole biosynthetic enzyme, chloroplastic [Vitis vinifera] >gi|378524288|sp|F6H9A9|THI41_VITVI RecName: Full=Thiamine thiazole synthase 1, chloroplastic; AltName: Full=Thiazole biosynthetic enzyme 1; Flags: Precursor	XP_002281769	0	98	69641	341	337	NA
3917	VIT_209s0002g02270	1.36718	0.000407643	0.00449929	uncharacterized protein	142	gi|225442291|ref|XP_002280177|PREDICTED: uncharacterized protein LOC100260024 [Vitis vinifera] >gi|147856497|emb|CAN78638| hypothetical protein VITISV_031737 [Vitis vinifera] >gi|297743090|emb|CBI35957| unnamed protein product [Vitis vinifera]	XP_002280177	3.8414e-26	57	13576	128	74	NA
3918	VIT_209s0002g02270	1.36718	0.000407643	0.00449929	uncharacterized protein	140	gi|225442291|ref|XP_002280177|PREDICTED: uncharacterized protein LOC100260024 [Vitis vinifera] >gi|147856497|emb|CAN78638| hypothetical protein VITISV_031737 [Vitis vinifera] >gi|297743090|emb|CBI35957| unnamed protein product [Vitis vinifera]	XP_002280177	4.0459e-26	57	13406	128	74	NA
3919	VIT_209s0002g02270	1.36718	0.000407643	0.00449929	uncharacterized protein	140	gi|225442291|ref|XP_002280177|PREDICTED: uncharacterized protein LOC100260024 [Vitis vinifera] >gi|147856497|emb|CAN78638| hypothetical protein VITISV_031737 [Vitis vinifera] >gi|297743090|emb|CBI35957| unnamed protein product [Vitis vinifera]	XP_002280177	4.0459e-26	57	13406	128	74	NA
3920	VIT_209s0002g02270	1.36718	0.000407643	0.00449929	uncharacterized protein	131	gi|225442291|ref|XP_002280177|PREDICTED: uncharacterized protein LOC100260024 [Vitis vinifera] >gi|147856497|emb|CAN78638| hypothetical protein VITISV_031737 [Vitis vinifera] >gi|297743090|emb|CBI35957| unnamed protein product [Vitis vinifera]	XP_002280177	1.0401e-26	57	13646	130	75	NA
3921	VIT_209s0002g02270	1.36718	0.000407643	0.00449929	uncharacterized protein	166	gi|225442291|ref|XP_002280177|PREDICTED: uncharacterized protein LOC100260024 [Vitis vinifera] >gi|147856497|emb|CAN78638| hypothetical protein VITISV_031737 [Vitis vinifera] >gi|297743090|emb|CBI35957| unnamed protein product [Vitis vinifera]	XP_002280177	5.8101e-49	67	21175	166	112	NA
3922	VIT_209s0002g02270	1.36718	0.000407643	0.00449929	uncharacterized protein	166	gi|225442291|ref|XP_002280177|PREDICTED: uncharacterized protein LOC100260024 [Vitis vinifera] >gi|147856497|emb|CAN78638| hypothetical protein VITISV_031737 [Vitis vinifera] >gi|297743090|emb|CBI35957| unnamed protein product [Vitis vinifera]	XP_002280177	5.8101e-49	67	21175	166	112	NA
3923	VIT_209s0002g02270	1.36718	0.000407643	0.00449929	uncharacterized protein	166	gi|225442291|ref|XP_002280177|PREDICTED: uncharacterized protein LOC100260024 [Vitis vinifera] >gi|147856497|emb|CAN78638| hypothetical protein VITISV_031737 [Vitis vinifera] >gi|297743090|emb|CBI35957| unnamed protein product [Vitis vinifera]	XP_002280177	5.8101e-49	67	21175	166	112	NA
4042	VIT_209s0018g00080	1.36694	0.00111753	0.00975184	unnamed protein product [Vitis vinifera]	95	gi|298204659|emb|CBI25157|unnamed protein product [Vitis vinifera]	CBI25157	1.4853e-34	85	1631	95	81	NA
4318	VIT_210s0071g01160	1.36693	5.77125e-07	2.72403e-05	pinus taeda anonymous locus 2_1716_01 genomic sequence	186	gi|225463817|ref|XP_002271306|PREDICTED: ferredoxin-thioredoxin reductase, variable chain, chloroplastic [Vitis vinifera] >gi|147820518|emb|CAN76575| hypothetical protein VITISV_024425 [Vitis vinifera]	XP_002271306	5.2381e-60	78	24854	164	129	NA
823	VIT_201s0011g03670	1.36672	0.000713	0.00690768	nuclease s1	285	gi|225424003|ref|XP_002282829|PREDICTED: nuclease S1 isoform 1 [Vitis vinifera] >gi|297737807|emb|CBI27008| unnamed protein product [Vitis vinifera]	XP_002282829	2.9937e-164	100	59675	285	285	NA
824	VIT_201s0011g03670	1.36672	0.000713	0.00690768	nuclease s1	232	gi|225424005|ref|XP_002282886|PREDICTED: nuclease S1 isoform 2 [Vitis vinifera]	XP_002282886	1.226e-132	100	48693	231	231	NA
400	VIT_200s0532g00060	1.3658	0.000419862	0.00460271	sulfite exporter family protein	268	gi|225469193|ref|XP_002275818|PREDICTED: uncharacterized protein LOC100252710 [Vitis vinifera] >gi|297741863|emb|CBI33227| unnamed protein product [Vitis vinifera]	XP_002275818	1.7604e-137	94	50794	267	252	NA
401	VIT_200s0532g00060	1.3658	0.000419862	0.00460271	sulfite exporter family protein	458	gi|225469193|ref|XP_002275818|PREDICTED: uncharacterized protein LOC100252710 [Vitis vinifera] >gi|297741863|emb|CBI33227| unnamed protein product [Vitis vinifera]	XP_002275818	0	89	82272	458	412	NA
402	VIT_200s0532g00060	1.3658	0.000419862	0.00460271	sulfite exporter family protein	268	gi|225469193|ref|XP_002275818|PREDICTED: uncharacterized protein LOC100252710 [Vitis vinifera] >gi|297741863|emb|CBI33227| unnamed protein product [Vitis vinifera]	XP_002275818	1.7604e-137	94	50794	267	252	NA
403	VIT_200s0532g00060	1.3658	0.000419862	0.00460271	sulfite exporter family protein	312	gi|225469193|ref|XP_002275818|PREDICTED: uncharacterized protein LOC100252710 [Vitis vinifera] >gi|297741863|emb|CBI33227| unnamed protein product [Vitis vinifera]	XP_002275818	2.1863e-163	95	59208	307	292	NA
404	VIT_200s0532g00060	1.3658	0.000419862	0.00460271	sulfite exporter family protein	378	gi|225469193|ref|XP_002275818|PREDICTED: uncharacterized protein LOC100252710 [Vitis vinifera] >gi|297741863|emb|CBI33227| unnamed protein product [Vitis vinifera]	XP_002275818	0	90	64862	357	324	NA
405	VIT_200s0532g00060	1.3658	0.000419862	0.00460271	sulfite exporter family protein	268	gi|225469193|ref|XP_002275818|PREDICTED: uncharacterized protein LOC100252710 [Vitis vinifera] >gi|297741863|emb|CBI33227| unnamed protein product [Vitis vinifera]	XP_002275818	1.7604e-137	94	50794	267	252	NA
406	VIT_200s0532g00060	1.3658	0.000419862	0.00460271	sulfite exporter family protein	312	gi|225469193|ref|XP_002275818|PREDICTED: uncharacterized protein LOC100252710 [Vitis vinifera] >gi|297741863|emb|CBI33227| unnamed protein product [Vitis vinifera]	XP_002275818	2.1863e-163	95	59208	307	292	NA
2679	VIT_206s0009g01670	1.36479	0.000326296	0.00378679	zeaxanthin epoxidase	208	gi|296083965|emb|CBI24353|unnamed protein product [Vitis vinifera]	CBI24353	9.4922e-115	100	43054	208	208	NA
4805	VIT_212s0028g02220	1.36395	0.000141518	0.00206206	ubiquitin-conjugating enzyme e2	153	gi|18394416|ref|NP_564011|ubiquitin-conjugating enzyme E2 36 [Arabidopsis thaliana] >gi|225446595|ref|XP_002280480| PREDICTED: ubiquitin-conjugating enzyme E2 36 isoform 1 [Vitis vinifera] >gi|297850090|ref|XP_002892926| hypothetical protein ARALYDRAFT_889082 [Arabidopsis lyrata subsp. lyrata] >gi|75334547|sp|Q9FZ48|UBC36_ARATH RecName: Full=Ubiquitin-conjugating enzyme E2 36; AltName: Full=Ubiquitin carrier protein 36 >gi|9802775|gb|AAF99844|AC051629_11 Putative ubiquitin-conjugating enzyme E2 [Arabidopsis thaliana] >gi|15450413|gb|AAK96500| At1g16890/F17F166 [Arabidopsis thaliana] >gi|16974499|gb|AAL31253| At1g16890/F17F166 [Arabidopsis thaliana] >gi|21555312|gb|AAM63831| E2, ubiquitin-conjugating enzyme, putative [Arabidopsis thaliana] >gi|66354480|gb|AAY44875| ubiquitinating enzyme [Arabidopsis thaliana] >gi|297338768|gb|EFH69185| hypothetical protein ARALYDRAFT_889082 [Arabidopsis lyrata subsp. lyrata] >gi|302143419|emb|CBI21980| unnamed protein product [Vitis vinifera] >gi|332191395|gb|AEE29516| ubiquitin-conjugating enzyme E2 36 [Arabidopsis thaliana]	NP_564011	4.13e-82	100	31409	153	153	NA
4802	VIT_212s0028g02020	1.36209	0.000699474	0.00682068	transcriptional coactivator-like protein	142	gi|225446629|ref|XP_002280992|PREDICTED: multiprotein-bridging factor 1a [Vitis vinifera] >gi|147865629|emb|CAN83249| hypothetical protein VITISV_019642 [Vitis vinifera] >gi|302143433|emb|CBI21994| unnamed protein product [Vitis vinifera]	XP_002280992	1.7714e-71	100	28674	142	142	NA
3941	VIT_209s0002g03450	1.36081	3.58397e-12	1.0312e-09	clavaminate synthase-like protein	325	gi|297743187|emb|CBI36054|unnamed protein product [Vitis vinifera]	CBI36054	0	100	67229	325	325	NA
7705	VIT_219s0090g01470	1.36007	0.000169677	0.00236646	bifunctional inhibitor lipid-transfer protein seed storage 2s albumin-like protein	107	gi|225460809|ref|XP_002275805|PREDICTED: putative lipid-transfer protein DIR1-like [Vitis vinifera]	XP_002275805	1.2764e-38	85	17692	107	92	NA
5425	VIT_213s0074g00200	1.35987	2.61194e-05	0.000563056	mrna cap guanine-n7 methyltransferase 2-like	73	gi|296090380|emb|CBI40199|unnamed protein product [Vitis vinifera]	CBI40199	6.6032e-24	87	12772	73	64	NA
1482	VIT_203s0063g00590	1.35986	0.000116226	0.00177156	uncharacterized protein loc100854943	52	gi|359475376|ref|XP_003631672|PREDICTED: uncharacterized protein LOC100854943 [Vitis vinifera] >gi|297741294|emb|CBI32425| unnamed protein product [Vitis vinifera]	XP_003631672	4.7696e-11	100	85149	41	41	NA
2262	VIT_205s0077g00200	1.35935	0.00585698	0.0331233	uncharacterized protein	412	gi|296083188|emb|CBI22824|unnamed protein product [Vitis vinifera]	CBI22824	6.9892e-129	100	47974	229	229	NA
1654	VIT_204s0008g03160	1.35868	0.000189997	0.00256967	uncharacterized protein loc100245781	87	gi|359476344|ref|XP_002281068|PREDICTED: uncharacterized protein LOC100245781 [Vitis vinifera]	XP_002281068	5.552e-13	100	88965	42	42	NA
1655	VIT_204s0008g03160	1.35868	0.000189997	0.00256967	protein	128	gi|359476344|ref|XP_002281068|PREDICTED: uncharacterized protein LOC100245781 [Vitis vinifera]	XP_002281068	3.2705e-38	100	17552	83	83	NA
1656	VIT_204s0008g03160	1.35868	0.000189997	0.00256967	uncharacterized protein loc100245781	87	gi|359476344|ref|XP_002281068|PREDICTED: uncharacterized protein LOC100245781 [Vitis vinifera]	XP_002281068	5.552e-13	100	88965	42	42	NA
1657	VIT_204s0008g03160	1.35868	0.000189997	0.00256967	protein	102	gi|359476344|ref|XP_002281068|PREDICTED: uncharacterized protein LOC100245781 [Vitis vinifera]	XP_002281068	3.1993e-21	100	11827	57	57	NA
6373	VIT_216s0039g02350	1.35819	2.80516e-05	0.000595749	dihydroflavonol 4-reductase	99	gi|297737347|emb|CBI26548|unnamed protein product [Vitis vinifera]	CBI26548	1.987e-48	100	20668	99	99	NA
4133	VIT_210s0003g00170	1.35698	6.97762e-05	0.00121222	uncharacterized protein loc100852845	200	gi|297740420|emb|CBI30602|unnamed protein product [Vitis vinifera]	CBI30602	4.6944e-109	100	41179	200	200	NA
3970	VIT_209s0002g05070	1.35614	0.00314311	0.0210382	disease resistance protein rps5-like	917	gi|225442707|ref|XP_002280432|PREDICTED: disease resistance protein RPS5-like [Vitis vinifera]	XP_002280432	0	98	18458	914	901	NA
7719	VIT_219s0090g01760	1.35566	0.00145227	0.0117983	uncharacterized protein	100	gi|147799661|emb|CAN72866|hypothetical protein VITISV_010564 [Vitis vinifera]	CAN72866	3.3855e-47	100	20412	100	100	NA
5711	VIT_214s0060g02290	1.35551	1.20233e-07	7.65267e-06	pre-mrna-splicing factor sf2	288	gi|147855944|emb|CAN80749|hypothetical protein VITISV_040486 [Vitis vinifera]	CAN80749	1.8039e-84	88	33157	187	165	NA
5712	VIT_214s0060g02290	1.35551	1.20233e-07	7.65267e-06	pre-mrna-splicing factor sf2	288	gi|147855944|emb|CAN80749|hypothetical protein VITISV_040486 [Vitis vinifera]	CAN80749	1.8039e-84	88	33157	187	165	NA
5713	VIT_214s0060g02290	1.35551	1.20233e-07	7.65267e-06	pre-mrna-splicing factor sf2	275	gi|147855944|emb|CAN80749|hypothetical protein VITISV_040486 [Vitis vinifera]	CAN80749	1.7185e-84	88	33157	187	165	NA
5714	VIT_214s0060g02290	1.35551	1.20233e-07	7.65267e-06	pre-mrna-splicing factor sf2	275	gi|147855944|emb|CAN80749|hypothetical protein VITISV_040486 [Vitis vinifera]	CAN80749	1.7185e-84	88	33157	187	165	NA
6793	VIT_217s0000g09200	1.35437	0.00073713	0.00709564	uncharacterized protein	99	gi|225456904|ref|XP_002280825|PREDICTED: uncharacterized protein LOC100260492 [Vitis vinifera]	XP_002280825	1.6222e-31	76	1521	99	76	NA
813	VIT_201s0011g03390	1.35412	0.000349818	0.00400413	tpa: glycolipid transfer protein family protein	187	gi|297737830|emb|CBI27031|unnamed protein product [Vitis vinifera]	CBI27031	1.9623e-96	100	36977	179	179	NA
814	VIT_201s0011g03390	1.35412	0.000349818	0.00400413	glycolipid transfer protein	150	gi|297737830|emb|CBI27031|unnamed protein product [Vitis vinifera]	CBI27031	2.4614e-39	96	17818	89	86	NA
815	VIT_201s0011g03390	1.35412	0.000349818	0.00400413	glycolipid transfer protein	212	gi|297737830|emb|CBI27031|unnamed protein product [Vitis vinifera]	CBI27031	1.2189e-117	100	43984	212	212	NA
1084	VIT_201s0244g00170	1.35408	0.000619582	0.00622368	light-regulated protein	139	gi|225425246|ref|XP_002269300|PREDICTED: light-regulated protein [Vitis vinifera] >gi|296088179|emb|CBI35671| unnamed protein product [Vitis vinifera]	XP_002269300	6.4749e-70	100	28011	139	139	NA
1085	VIT_201s0244g00170	1.35408	0.000619582	0.00622368	light-regulated protein	112	gi|225425246|ref|XP_002269300|PREDICTED: light-regulated protein [Vitis vinifera] >gi|296088179|emb|CBI35671| unnamed protein product [Vitis vinifera]	XP_002269300	6.9502e-53	100	22472	112	112	NA
7610	VIT_219s0015g02415	1.35305	0.00101985	0.0090921	receptor-like serine threonine-protein kinase sd1-8-like	149	gi|296090091|emb|CBI39910|unnamed protein product [Vitis vinifera]	CBI39910	6.8745e-78	100	3069	149	149	NA
427	VIT_200s0582g00030	1.35304	0.00102085	0.0090971	at1g16240 f3o9_4	156	gi|359495954|ref|XP_002272842|PREDICTED: syntaxin-51-like [Vitis vinifera]	XP_002272842	2.8048e-69	88	27885	156	138	NA
1986	VIT_204s0069g01100	1.35256	0.00955536	0.0476166	uncharacterized protein	173	gi|359476423|ref|XP_003631836|PREDICTED: transmembrane protein 208-like [Vitis vinifera] >gi|296083809|emb|CBI24026| unnamed protein product [Vitis vinifera]	XP_003631836	4.225e-86	92	33157	173	160	NA
863	VIT_201s0011g05250	1.35231	6.59043e-06	0.000188809	uncharacterized protein	139	gi|225424289|ref|XP_002284639|PREDICTED: uncharacterized protein LOC100247453 [Vitis vinifera] >gi|297737674|emb|CBI26875| unnamed protein product [Vitis vinifera]	XP_002284639	2.4174e-71	100	28534	139	139	NA
6079	VIT_215s0045g00770	1.35207	4.39108e-08	3.40333e-06	ribosomal protein s15 family protein	77	gi|359489144|ref|XP_002264817|PREDICTED: uncharacterized protein LOC100267570 [Vitis vinifera]	XP_002264817	3.4181e-27	85	13943	77	66	NA
21	VIT_200s0179g00250	1.35034	0.00272927	0.0189068	unnamed protein product [Vitis vinifera]	52	gi|296084493|emb|CBI25052|unnamed protein product [Vitis vinifera]	CBI25052	9.357e-15	100	93745	41	41	NA
2149	VIT_205s0029g01210	1.34995	0.000586326	0.00594649	protein	229	gi|225433590|ref|XP_002269882|PREDICTED: alkaline ceramidase 3 [Vitis vinifera] >gi|298205164|emb|CBI17223| unnamed protein product [Vitis vinifera]	XP_002269882	6.9632e-117	93	43758	229	214	NA
2150	VIT_205s0029g01210	1.34995	0.000586326	0.00594649	protein	161	gi|225433590|ref|XP_002269882|PREDICTED: alkaline ceramidase 3 [Vitis vinifera] >gi|298205164|emb|CBI17223| unnamed protein product [Vitis vinifera]	XP_002269882	5.95e-89	100	33735	161	161	NA
828	VIT_201s0011g04080	1.34968	0.000214119	0.00280558	protein binding protein	362	gi|225424083|ref|XP_002282898|PREDICTED: uncharacterized protein LOC100252628 [Vitis vinifera]	XP_002282898	7.4319e-152	89	55558	310	278	NA
829	VIT_201s0011g04080	1.34968	0.000214119	0.00280558	protein binding protein	351	gi|225424083|ref|XP_002282898|PREDICTED: uncharacterized protein LOC100252628 [Vitis vinifera]	XP_002282898	1.5383e-172	88	62324	351	310	NA
5955	VIT_214s0171g00150	1.34674	0.0091858	0.0462571	probable calcium-binding protein cml31	142	gi|359488608|ref|XP_002270189|PREDICTED: probable calcium-binding protein CML31 [Vitis vinifera]	XP_002270189	4.3833e-45	73	19778	137	101	NA
3931	VIT_209s0002g02570	1.34636	0.000292095	0.00349981	uncharacterized protein loc100828486	80	gi|224054434|ref|XP_002298258|predicted protein [Populus trichocarpa] >gi|222845516|gb|EEE83063| predicted protein [Populus trichocarpa]	XP_002298258	2.2948e-13	70	92189	77	54	NA
3380	VIT_208s0007g01470	1.34568	0.00310155	0.0208362	copper transporter	152	gi|225440544|ref|XP_002276084|PREDICTED: copper transporter 6 [Vitis vinifera] >gi|321496072|gb|ADW93913| copper transporter [Vitis vinifera]	XP_002276084	9.5971e-63	84	25614	152	129	NA
3555	VIT_208s0007g06890	1.3456	0.000127685	0.00190476	60s ribosomal protein l21	165	gi|225441521|ref|XP_002280685|PREDICTED: 60S ribosomal protein L21-1 [Vitis vinifera] >gi|147828042|emb|CAN68510| hypothetical protein VITISV_043838 [Vitis vinifera] >gi|297739802|emb|CBI29984| unnamed protein product [Vitis vinifera]	XP_002280685	2.0432e-87	100	33876	165	165	NA
2045	VIT_205s0020g01940	1.34538	8.21052e-08	5.65422e-06	unnamed protein product [Vitis vinifera]	90	gi|297736917|emb|CBI26118|unnamed protein product [Vitis vinifera]	CBI26118	5.0344e-40	100	18115	90	90	NA
3630	VIT_208s0032g00790	1.34298	0.000183862	0.00251585	abc transporter g family member 22	748	gi|296089333|emb|CBI39105|unnamed protein product [Vitis vinifera]	CBI39105	0	89	13082	738	659	NA
3631	VIT_208s0032g00790	1.34298	0.000183862	0.00251585	abc transporter g family member 22-like	614	gi|296089333|emb|CBI39105|unnamed protein product [Vitis vinifera]	CBI39105	0	95	11615	597	569	NA
3632	VIT_208s0032g00790	1.34298	0.000183862	0.00251585	abc transporter g family member 22-like	625	gi|296089333|emb|CBI39105|unnamed protein product [Vitis vinifera]	CBI39105	0	95	1207	618	590	NA
3633	VIT_208s0032g00790	1.34298	0.000183862	0.00251585	abc transporter g family member 22	545	gi|296089333|emb|CBI39105|unnamed protein product [Vitis vinifera]	CBI39105	0	88	93198	534	471	NA
3634	VIT_208s0032g00790	1.34298	0.000183862	0.00251585	abc transporter g family member 22	748	gi|296089333|emb|CBI39105|unnamed protein product [Vitis vinifera]	CBI39105	0	89	13082	738	659	NA
3063	VIT_207s0031g00740	1.34236	0.00150122	0.0121136	uncharacterized protein	176	gi|225438690|ref|XP_002277554|PREDICTED: eukaryotic initiation factor 4A [Vitis vinifera] >gi|296082429|emb|CBI21434| unnamed protein product [Vitis vinifera]	XP_002277554	7.5689e-75	86	29675	172	148	NA
3064	VIT_207s0031g00740	1.34236	0.00150122	0.0121136	atp-dependent rna helicase eif4a	210	gi|225438690|ref|XP_002277554|PREDICTED: eukaryotic initiation factor 4A [Vitis vinifera] >gi|296082429|emb|CBI21434| unnamed protein product [Vitis vinifera]	XP_002277554	2.8512e-97	88	37274	210	186	NA
3065	VIT_207s0031g00740	1.34236	0.00150122	0.0121136	atp-dependent rna helicase eif4a	215	gi|225438690|ref|XP_002277554|PREDICTED: eukaryotic initiation factor 4A [Vitis vinifera] >gi|296082429|emb|CBI21434| unnamed protein product [Vitis vinifera]	XP_002277554	1.0317e-95	87	36781	210	184	NA
3066	VIT_207s0031g00740	1.34236	0.00150122	0.0121136	uncharacterized protein	180	gi|225438690|ref|XP_002277554|PREDICTED: eukaryotic initiation factor 4A [Vitis vinifera] >gi|296082429|emb|CBI21434| unnamed protein product [Vitis vinifera]	XP_002277554	8.0845e-67	84	27096	159	135	NA
7462	VIT_219s0014g01870	1.34225	6.0927e-06	0.000176026	transcription elongation factor 1	92	gi|225461576|ref|XP_002285261|PREDICTED: transcription elongation factor 1 homolog isoform 1 [Vitis vinifera] >gi|225461578|ref|XP_002285263| PREDICTED: transcription elongation factor 1 homolog isoform 2 [Vitis vinifera] >gi|302142940|emb|CBI20235| unnamed protein product [Vitis vinifera]	XP_002285261	2.5305e-34	85	1624	92	79	NA
7463	VIT_219s0014g01870	1.34225	6.0927e-06	0.000176026	transcription elongation factor 1	92	gi|225461576|ref|XP_002285261|PREDICTED: transcription elongation factor 1 homolog isoform 1 [Vitis vinifera] >gi|225461578|ref|XP_002285263| PREDICTED: transcription elongation factor 1 homolog isoform 2 [Vitis vinifera] >gi|302142940|emb|CBI20235| unnamed protein product [Vitis vinifera]	XP_002285261	2.5305e-34	85	1624	92	79	NA
7464	VIT_219s0014g01870	1.34225	6.0927e-06	0.000176026	transcription elongation factor 1	92	gi|225461576|ref|XP_002285261|PREDICTED: transcription elongation factor 1 homolog isoform 1 [Vitis vinifera] >gi|225461578|ref|XP_002285263| PREDICTED: transcription elongation factor 1 homolog isoform 2 [Vitis vinifera] >gi|302142940|emb|CBI20235| unnamed protein product [Vitis vinifera]	XP_002285261	2.5305e-34	85	1624	92	79	NA
4924	VIT_212s0034g02560	1.34191	0.00213268	0.0157009	dna (cytosine-5)-methyltransferase	83	gi|298204472|emb|CBI23747|unnamed protein product [Vitis vinifera]	CBI23747	1.8485e-37	100	1724	83	83	NA
4799	VIT_212s0028g01740	1.3415	0.00425228	0.0263424	chaperone protein dnaj	331	gi|225446674|ref|XP_002281976|PREDICTED: uncharacterized protein LOC100260760 [Vitis vinifera] >gi|302143456|emb|CBI22017| unnamed protein product [Vitis vinifera]	XP_002281976	6.2059e-171	89	61831	331	296	NA
4800	VIT_212s0028g01740	1.3415	0.00425228	0.0263424	chaperone protein dnaj	300	gi|225446674|ref|XP_002281976|PREDICTED: uncharacterized protein LOC100260760 [Vitis vinifera] >gi|302143456|emb|CBI22017| unnamed protein product [Vitis vinifera]	XP_002281976	3.5029e-159	94	57841	289	274	NA
5426	VIT_213s0074g00230	1.3415	0.000115003	0.00176187	chloroplast outer envelope 24 kd protein	132	gi|225449748|ref|XP_002271647|PREDICTED: uncharacterized protein LOC100247238 [Vitis vinifera]	XP_002271647	8.9277e-58	91	2405	132	121	NA
4739	VIT_211s0149g00220	1.3406	8.93662e-06	0.000239114	60s ribosomal protein l39	51	gi|296082089|emb|CBI21094|unnamed protein product [Vitis vinifera]	CBI21094	1.4116e-17	100	10601	51	51	NA
6851	VIT_218s0001g00230	1.34055	0.000261635	0.00325147	nadh dehydrogenase	69	gi|225459836|ref|XP_002285922|PREDICTED: NADH dehydrogenase [ubiquinone] 1 beta subcomplex subunit 2-like [Vitis vinifera]	XP_002285922	7.9657e-21	100	11772	57	57	NA
4272	VIT_210s0003g05690	1.34011	8.28424e-05	0.00138426	protein	248	gi|297740903|emb|CBI31085|unnamed protein product [Vitis vinifera]	CBI31085	1.4048e-99	88	38078	214	190	NA
4226	VIT_210s0003g03030	1.33978	0.00178598	0.0137823	cation proton exchanger	913	gi|297740665|emb|CBI30847|unnamed protein product [Vitis vinifera]	CBI30847	0	95	17548	913	874	NA
5405	VIT_213s0067g03650	1.338	1.28215e-08	1.20225e-06	histone -like	103	gi|413947466|gb|AFW80115|hypothetical protein ZEAMMB73_313798 [Zea mays]	AFW80115	2.8154e-36	100	16974	82	82	NA
3379	VIT_208s0007g01350	1.33772	0.00521319	0.0303764	uncharacterized protein loc100257942	82	gi|225440522|ref|XP_002275201|PREDICTED: uncharacterized protein LOC100257942 [Vitis vinifera]	XP_002275201	1.8521e-22	89	12265	67	60	NA
7684	VIT_219s0090g00490	1.33644	0.00176146	0.0136209	uncharacterized protein	111	gi|359494138|ref|XP_003634726|PREDICTED: uncharacterized protein LOC100853072 [Vitis vinifera] >gi|297737443|emb|CBI26644| unnamed protein product [Vitis vinifera]	XP_003634726	8.4638e-54	100	22754	111	111	NA
7685	VIT_219s0090g00490	1.33644	0.00176146	0.0136209	uncharacterized protein	111	gi|359494138|ref|XP_003634726|PREDICTED: uncharacterized protein LOC100853072 [Vitis vinifera] >gi|297737443|emb|CBI26644| unnamed protein product [Vitis vinifera]	XP_003634726	8.4638e-54	100	22754	111	111	NA
7686	VIT_219s0090g00490	1.33644	0.00176146	0.0136209	uncharacterized protein	111	gi|359494138|ref|XP_003634726|PREDICTED: uncharacterized protein LOC100853072 [Vitis vinifera] >gi|297737443|emb|CBI26644| unnamed protein product [Vitis vinifera]	XP_003634726	8.4638e-54	100	22754	111	111	NA
3179	VIT_207s0104g00570	1.33579	0.00795036	0.0416225	btb poz and math domain-containing protein 2-like	402	gi|296086694|emb|CBI32329|unnamed protein product [Vitis vinifera]	CBI32329	0	96	80835	402	388	NA
3180	VIT_207s0104g00570	1.33579	0.00795036	0.0416225	speckle-type poz protein	291	gi|296086694|emb|CBI32329|unnamed protein product [Vitis vinifera]	CBI32329	1.4024e-134	93	49693	257	240	NA
1551	VIT_203s0097g00160	1.33497	0.00437926	0.0268717	mads-box family transcription factor	66	gi|296088056|emb|CBI35415|unnamed protein product [Vitis vinifera]	CBI35415	4.6997e-23	100	1249	60	60	NA
1552	VIT_203s0097g00160	1.33497	0.00437926	0.0268717	protein	91	gi|296088056|emb|CBI35415|unnamed protein product [Vitis vinifera]	CBI35415	1.5754e-39	100	17989	88	88	NA
1553	VIT_203s0097g00160	1.33497	0.00437926	0.0268717	protein	91	gi|296088056|emb|CBI35415|unnamed protein product [Vitis vinifera]	CBI35415	1.5754e-39	100	17989	88	88	NA
1554	VIT_203s0097g00160	1.33497	0.00437926	0.0268717	mads-box family transcription factor	66	gi|296088056|emb|CBI35415|unnamed protein product [Vitis vinifera]	CBI35415	4.6997e-23	100	1249	60	60	NA
2449	VIT_206s0004g00680	1.33368	0.000177106	0.00244894	ribosomal protein l31	68	gi|77551136|gb|ABA93933|hypothetical protein LOC_Os11g31650 [Oryza sativa Japonica Group]	ABA93933	2.149e-22	95	11913	68	65	NA
4957	VIT_212s0035g01200	1.33333	2.85268e-12	8.32191e-10	uncharacterized protein loc100243774	79	gi|225465208|ref|XP_002265141|PREDICTED: uncharacterized protein LOC100243774 [Vitis vinifera]	XP_002265141	2.9946e-25	100	13209	62	62	NA
2639	VIT_206s0004g08120	1.32988	0.000134994	0.00198698	uncharacterized protein loc100853672	80	gi|359478486|ref|XP_003632121|PREDICTED: uncharacterized protein LOC100853672 [Vitis vinifera]	XP_003632121	4.8228e-29	94	14421	77	73	NA
1534	VIT_203s0091g00250	1.3291	8.65128e-05	0.00142407	uncharacterized protein	99	gi|359475462|ref|XP_003631688|PREDICTED: uncharacterized protein LOC100260985 isoform 2 [Vitis vinifera]	XP_003631688	1.6063e-15	100	10038	47	47	NA
1535	VIT_203s0091g00250	1.3291	8.65128e-05	0.00142407	uncharacterized protein	91	gi|359475462|ref|XP_003631688|PREDICTED: uncharacterized protein LOC100260985 isoform 2 [Vitis vinifera]	XP_003631688	1.9568e-15	100	10023	47	47	NA
1536	VIT_203s0091g00250	1.3291	8.65128e-05	0.00142407	uncharacterized protein	96	gi|296083104|emb|CBI22508|unnamed protein product [Vitis vinifera]	CBI22508	5.8354e-19	100	11194	52	52	NA
1537	VIT_203s0091g00250	1.3291	8.65128e-05	0.00142407	uncharacterized protein	99	gi|359475462|ref|XP_003631688|PREDICTED: uncharacterized protein LOC100260985 isoform 2 [Vitis vinifera]	XP_003631688	1.6063e-15	100	10038	47	47	NA
1538	VIT_203s0091g00250	1.3291	8.65128e-05	0.00142407	uncharacterized protein	99	gi|359475462|ref|XP_003631688|PREDICTED: uncharacterized protein LOC100260985 isoform 2 [Vitis vinifera]	XP_003631688	1.6063e-15	100	10038	47	47	NA
1539	VIT_203s0091g00250	1.3291	8.65128e-05	0.00142407	uncharacterized protein	96	gi|296083104|emb|CBI22508|unnamed protein product [Vitis vinifera]	CBI22508	5.8354e-19	100	11194	52	52	NA
5922	VIT_214s0108g01380	1.32841	0.00145316	0.0117983	trna rrna methyltransferase family protein	281	gi|225452930|ref|XP_002278944|PREDICTED: tRNA (guanosine(18)-2'-O)-methyltransferase-like [Vitis vinifera]	XP_002278944	7.7409e-153	95	55755	281	268	NA
5923	VIT_214s0108g01380	1.32841	0.00145316	0.0117983	trna rrna methyltransferase family protein	372	gi|225452930|ref|XP_002278944|PREDICTED: tRNA (guanosine(18)-2'-O)-methyltransferase-like [Vitis vinifera]	XP_002278944	0	96	73899	372	359	NA
5924	VIT_214s0108g01380	1.32841	0.00145316	0.0117983	trna rrna methyltransferase family protein	372	gi|225452930|ref|XP_002278944|PREDICTED: tRNA (guanosine(18)-2'-O)-methyltransferase-like [Vitis vinifera]	XP_002278944	0	96	73899	372	359	NA
5468	VIT_213s0084g00610	1.3282	0.000538686	0.00557642	nadh dehydrogenase	133	gi|225465807|ref|XP_002262740|PREDICTED: NADH dehydrogenase [ubiquinone] 1 alpha subcomplex subunit 6 [Vitis vinifera]	XP_002262740	1.3561e-68	100	27659	133	133	NA
2438	VIT_206s0004g00430	1.32771	0.000436078	0.00473597	uncharacterized protein	212	gi|359478800|ref|XP_002283663|PREDICTED: uncharacterized protein LOC100258776 [Vitis vinifera] >gi|147858690|emb|CAN78878| hypothetical protein VITISV_024989 [Vitis vinifera] >gi|297746483|emb|CBI16539| unnamed protein product [Vitis vinifera]	XP_002283663	2.2227e-115	100	43265	212	212	NA
2439	VIT_206s0004g00430	1.32771	0.000436078	0.00473597	uncharacterized protein	238	gi|359478800|ref|XP_002283663|PREDICTED: uncharacterized protein LOC100258776 [Vitis vinifera] >gi|147858690|emb|CAN78878| hypothetical protein VITISV_024989 [Vitis vinifera] >gi|297746483|emb|CBI16539| unnamed protein product [Vitis vinifera]	XP_002283663	8.0998e-115	100	43124	212	212	NA
2440	VIT_206s0004g00430	1.32771	0.000436078	0.00473597	uncharacterized protein	238	gi|359478800|ref|XP_002283663|PREDICTED: uncharacterized protein LOC100258776 [Vitis vinifera] >gi|147858690|emb|CAN78878| hypothetical protein VITISV_024989 [Vitis vinifera] >gi|297746483|emb|CBI16539| unnamed protein product [Vitis vinifera]	XP_002283663	8.0998e-115	100	43124	212	212	NA
2441	VIT_206s0004g00430	1.32771	0.000436078	0.00473597	uncharacterized protein	212	gi|359478800|ref|XP_002283663|PREDICTED: uncharacterized protein LOC100258776 [Vitis vinifera] >gi|147858690|emb|CAN78878| hypothetical protein VITISV_024989 [Vitis vinifera] >gi|297746483|emb|CBI16539| unnamed protein product [Vitis vinifera]	XP_002283663	2.2227e-115	100	43265	212	212	NA
3185	VIT_207s0104g00880	1.32669	0.000309976	0.00364339	histidine phosphotransfer protein	151	gi|359479780|ref|XP_002272153|PREDICTED: histidine-containing phosphotransfer protein 5-like [Vitis vinifera] >gi|296086667|emb|CBI32302| unnamed protein product [Vitis vinifera]	XP_002272153	8.9724e-79	100	31071	151	151	NA
3186	VIT_207s0104g00880	1.32669	0.000309976	0.00364339	histidine phosphotransfer protein	142	gi|359479780|ref|XP_002272153|PREDICTED: histidine-containing phosphotransfer protein 5-like [Vitis vinifera] >gi|296086667|emb|CBI32302| unnamed protein product [Vitis vinifera]	XP_002272153	3.2513e-69	100	278	136	136	NA
4693	VIT_211s0065g01210	1.32504	0.000108505	0.00169319	protein	167	gi|224143833|ref|XP_002325090|predicted protein [Populus trichocarpa] >gi|222866524|gb|EEF03655| predicted protein [Populus trichocarpa]	XP_002325090	8.508e-23	62	12053	130	81	NA
816	VIT_201s0011g03420	1.3244	4.52393e-06	0.000140771	uncharacterized protein	192	gi|225423955|ref|XP_002282387|PREDICTED: uncharacterized protein LOC100268142 [Vitis vinifera] >gi|147863608|emb|CAN79760| hypothetical protein VITISV_025473 [Vitis vinifera]	XP_002282387	1.2117e-76	82	30308	192	159	NA
637	VIT_201s0010g01000	1.32413	0.00503884	0.0295666	nsp-interacting kinase 1	538	gi|225425033|ref|XP_002269902|PREDICTED: protein NSP-INTERACTING KINASE 1 [Vitis vinifera] >gi|297738231|emb|CBI27432| unnamed protein product [Vitis vinifera]	XP_002269902	0	93	10056	522	490	NA
638	VIT_201s0010g01000	1.32413	0.00503884	0.0295666	brassinosteroid insensitive 1-associated receptor kinase 1	457	gi|147815751|emb|CAN63733|hypothetical protein VITISV_025883 [Vitis vinifera]	CAN63733	0	93	8863	457	427	NA
639	VIT_201s0010g01000	1.32413	0.00503884	0.0295666	nsp-interacting kinase 1	625	gi|225425033|ref|XP_002269902|PREDICTED: protein NSP-INTERACTING KINASE 1 [Vitis vinifera] >gi|297738231|emb|CBI27432| unnamed protein product [Vitis vinifera]	XP_002269902	0	93	11947	625	582	NA
3601	VIT_208s0007g08540	1.32387	0.000573152	0.00586099	magnesium chelatase h subunit	1381	gi|225441836|ref|XP_002284078|PREDICTED: magnesium-chelatase subunit H [Vitis vinifera]	XP_002284078	0	100	2852	1381	1381	NA
3602	VIT_208s0007g08540	1.32387	0.000573152	0.00586099	magnesium chelatase h subunit	1107	gi|225441836|ref|XP_002284078|PREDICTED: magnesium-chelatase subunit H [Vitis vinifera]	XP_002284078	0	99	2253	1107	1098	NA
3603	VIT_208s0007g08540	1.32387	0.000573152	0.00586099	magnesium chelatase h subunit	1285	gi|225441836|ref|XP_002284078|PREDICTED: magnesium-chelatase subunit H [Vitis vinifera]	XP_002284078	0	100	25487	1234	1234	NA
3604	VIT_208s0007g08540	1.32387	0.000573152	0.00586099	magnesium chelatase h subunit	1209	gi|225441836|ref|XP_002284078|PREDICTED: magnesium-chelatase subunit H [Vitis vinifera]	XP_002284078	0	100	2500	1209	1209	NA
3033	VIT_207s0005g04920	1.32382	0.000130819	0.00194277	psi reaction center subunit iii	143	gi|225437898|ref|XP_002266424|PREDICTED: photosystem I reaction center subunit IV A, chloroplastic-like [Vitis vinifera]	XP_002266424	7.464e-34	64	15732	132	85	NA
35	VIT_200s0187g00005	1.32118	0.00151079	0.0121721	6-phosphofructokinase 2-like	93	gi|359497303|ref|XP_003635479|PREDICTED: 6-phosphofructokinase 2-like [Vitis vinifera]	XP_003635479	1.6111e-37	100	17326	81	81	NA
5723	VIT_214s0066g00330	1.32108	0.00775146	0.0408741	uncharacterized protein	174	gi|225452302|ref|XP_002272261|PREDICTED: uncharacterized protein LOC100242256 [Vitis vinifera] >gi|296087589|emb|CBI34845| unnamed protein product [Vitis vinifera]	XP_002272261	4.9491e-65	77	26418	174	135	NA
4178	VIT_210s0003g01810	1.32091	0.000362421	0.00410651	uncharacterized protein loc100253271	95	gi|297740551|emb|CBI30733|unnamed protein product [Vitis vinifera]	CBI30733	8.0219e-45	100	19708	95	95	NA
3177	VIT_207s0104g00560	1.32056	1.459e-12	4.5066e-10	snrnp core sm protein sm-x5-like protein	93	gi|296086695|emb|CBI32330|unnamed protein product [Vitis vinifera]	CBI32330	1.2012e-43	100	19356	93	93	NA
3178	VIT_207s0104g00560	1.32056	1.459e-12	4.5066e-10	snrnp core sm protein sm-x5-like protein	97	gi|359479792|ref|XP_002271534|PREDICTED: BTB/POZ and MATH domain-containing protein 2-like [Vitis vinifera]	XP_002271534	1.4629e-43	100	19271	93	93	NA
605	VIT_200s2481g00010	1.32046	0.000100999	0.00161115	e3 ubiquitin-protein ligase hos1-like	163	gi|359496309|ref|XP_002264751|PREDICTED: E3 ubiquitin-protein ligase HOS1-like [Vitis vinifera]	XP_002264751	2.2319e-80	99	31579	151	150	NA
2938	VIT_207s0005g01800	1.31979	0.000109103	0.00170116	rna binding protein	185	gi|147791516|emb|CAN64022|hypothetical protein VITISV_005264 [Vitis vinifera]	CAN64022	3.3853e-41	84	18567	107	90	NA
6633	VIT_217s0000g02550	1.31957	4.93845e-05	0.000921793	high mobility group family	315	gi|359491018|ref|XP_003634203|PREDICTED: uncharacterized protein LOC100853898 [Vitis vinifera] >gi|147815426|emb|CAN74749| hypothetical protein VITISV_021497 [Vitis vinifera] >gi|297734307|emb|CBI15554| unnamed protein product [Vitis vinifera]	XP_003634203	3.4608e-87	77	33932	243	188	NA
6634	VIT_217s0000g02550	1.31957	4.93845e-05	0.000921793	high mobility group family	355	gi|359491018|ref|XP_003634203|PREDICTED: uncharacterized protein LOC100853898 [Vitis vinifera] >gi|147815426|emb|CAN74749| hypothetical protein VITISV_021497 [Vitis vinifera] >gi|297734307|emb|CBI15554| unnamed protein product [Vitis vinifera]	XP_003634203	7.7753e-140	83	51498	326	271	NA
6635	VIT_217s0000g02550	1.31957	4.93845e-05	0.000921793	high mobility group family	315	gi|359491018|ref|XP_003634203|PREDICTED: uncharacterized protein LOC100853898 [Vitis vinifera] >gi|147815426|emb|CAN74749| hypothetical protein VITISV_021497 [Vitis vinifera] >gi|297734307|emb|CBI15554| unnamed protein product [Vitis vinifera]	XP_003634203	3.4608e-87	77	33932	243	188	NA
5185	VIT_213s0019g03660	1.31896	0.00442995	0.0270563	uncharacterized protein	110	gi|225449160|ref|XP_002278401|PREDICTED: uncharacterized protein LOC100253091 [Vitis vinifera] >gi|296086074|emb|CBI31515| unnamed protein product [Vitis vinifera]	XP_002278401	3.7837e-53	100	22442	110	110	NA
2564	VIT_206s0004g04260	1.3182	0.00334563	0.0220321	cold-inducible rna-binding protein	112	gi|225435044|ref|XP_002284323|PREDICTED: cold-inducible RNA-binding protein [Vitis vinifera] >gi|297746123|emb|CBI16179| unnamed protein product [Vitis vinifera]	XP_002284323	1.6131e-54	100	2298	112	112	NA
1413	VIT_203s0038g01380	1.31758	0.000287268	0.00346172	2 calcium sensor	339	gi|225427882|ref|XP_002272760|PREDICTED: uncharacterized protein LOC100248610 [Vitis vinifera]	XP_002272760	1.3484e-160	100	58348	286	286	NA
1414	VIT_203s0038g01380	1.31758	0.000287268	0.00346172	ef- calcium binding motif-containing protein	254	gi|225427882|ref|XP_002272760|PREDICTED: uncharacterized protein LOC100248610 [Vitis vinifera]	XP_002272760	1.3972e-133	100	49312	242	242	NA
1415	VIT_203s0038g01380	1.31758	0.000287268	0.00346172	2 calcium sensor	370	gi|225427882|ref|XP_002272760|PREDICTED: uncharacterized protein LOC100248610 [Vitis vinifera]	XP_002272760	0	100	68908	340	340	NA
3651	VIT_208s0040g00020	1.31646	0.000322114	0.00375662	thioredoxin h	139	gi|297741757|emb|CBI32889|unnamed protein product [Vitis vinifera]	CBI32889	1.2545e-61	88	25292	139	123	NA
3652	VIT_208s0040g00020	1.31646	0.000322114	0.00375662	thioredoxin h-type 9	98	gi|297741757|emb|CBI32889|unnamed protein product [Vitis vinifera]	CBI32889	5.5582e-31	82	15169	89	73	NA
3653	VIT_208s0040g00020	1.31646	0.000322114	0.00375662	thioredoxin h	139	gi|297741757|emb|CBI32889|unnamed protein product [Vitis vinifera]	CBI32889	1.2545e-61	88	25292	139	123	NA
3654	VIT_208s0040g00020	1.31646	0.000322114	0.00375662	thioredoxin h	135	gi|147765457|emb|CAN75870|hypothetical protein VITISV_042254 [Vitis vinifera]	CAN75870	9.6685e-60	100	24699	116	116	NA
3655	VIT_208s0040g00020	1.31646	0.000322114	0.00375662	thioredoxin h	92	gi|297741757|emb|CBI32889|unnamed protein product [Vitis vinifera]	CBI32889	7.4716e-08	61	74294	71	44	NA
272	VIT_200s0341g00050	1.31549	8.25497e-05	0.00138378	uncharacterized protein	437	gi|296083498|emb|CBI23467|unnamed protein product [Vitis vinifera]	CBI23467	0	91	87982	479	437	NA
5414	VIT_213s0073g00160	1.31515	1.85198e-06	6.93246e-05	nuclear transport factor 2 family protein	187	gi|359487029|ref|XP_002268344|PREDICTED: uncharacterized protein LOC100248122 [Vitis vinifera]	XP_002268344	4.2075e-103	100	39149	187	187	NA
5415	VIT_213s0073g00160	1.31515	1.85198e-06	6.93246e-05	nuclear transport factor 2 family protein	177	gi|359487029|ref|XP_002268344|PREDICTED: uncharacterized protein LOC100248122 [Vitis vinifera]	XP_002268344	4.3436e-97	100	37033	177	177	NA
6969	VIT_218s0001g06410	1.31416	0.00018138	0.0024949	mitochondrial ribosomal protein l27	97	gi|302141998|emb|CBI19201|unnamed protein product [Vitis vinifera]	CBI19201	8.0742e-47	100	20356	97	97	NA
5720	VIT_214s0066g00260	1.31349	5.1869e-05	0.000955663	surfeit locus protein 2	236	gi|225452288|ref|XP_002271099|PREDICTED: uncharacterized protein LOC100262754 [Vitis vinifera]	XP_002271099	4.9656e-86	74	33595	230	171	NA
5721	VIT_214s0066g00260	1.31349	5.1869e-05	0.000955663	surfeit locus protein 2	283	gi|225452288|ref|XP_002271099|PREDICTED: uncharacterized protein LOC100262754 [Vitis vinifera]	XP_002271099	9.9554e-96	76	36837	247	188	NA
5722	VIT_214s0066g00260	1.31349	5.1869e-05	0.000955663	surfeit locus protein 2	273	gi|225452288|ref|XP_002271099|PREDICTED: uncharacterized protein LOC100262754 [Vitis vinifera]	XP_002271099	2.4426e-111	78	41953	273	214	NA
6505	VIT_216s0100g01210	1.31301	0.000680371	0.00666535	hexulose-6-phosphate isomerase	203	gi|225470704|ref|XP_002263111|PREDICTED: 3-hexulose-6-phosphate isomerase [Vitis vinifera] >gi|297741058|emb|CBI31789| unnamed protein product [Vitis vinifera]	XP_002263111	5.1401e-87	90	33891	190	171	NA
6246	VIT_215s0107g00240	1.31284	0.00183742	0.01408	uncharacterized protein	130	gi|225463830|ref|XP_002264489|PREDICTED: uncharacterized protein LOC100248442 [Vitis vinifera] >gi|296088754|emb|CBI38204| unnamed protein product [Vitis vinifera]	XP_002264489	4.6374e-52	85	22176	130	111	NA
4247	VIT_210s0003g04350	1.31264	0.000744813	0.00714014	photosystem i reaction center subunit x psak	113	gi|225443988|ref|XP_002280687|PREDICTED: photosystem I reaction center subunit psaK, chloroplastic [Vitis vinifera] >gi|297740792|emb|CBI30974| unnamed protein product [Vitis vinifera]	XP_002280687	3.5301e-36	95	16803	89	85	NA
4248	VIT_210s0003g04350	1.31264	0.000744813	0.00714014	photosystem i reaction center subunit x psak	129	gi|225443988|ref|XP_002280687|PREDICTED: photosystem I reaction center subunit psaK, chloroplastic [Vitis vinifera] >gi|297740792|emb|CBI30974| unnamed protein product [Vitis vinifera]	XP_002280687	1.2934e-51	100	2195	110	110	NA
1274	VIT_202s0025g03955	1.31077	0.000823391	0.00769671	protein phosphatase 1 regulatory subunit 11-like	123	gi|359493308|ref|XP_003634566|PREDICTED: protein phosphatase 1 regulatory subunit 11-like [Vitis vinifera]	XP_003634566	2.1351e-08	68	75702	61	42	NA
224	VIT_200s0287g00050	1.3106	0.0038017	0.0242413	conserved hypothetical protein [Ricinus communis]	61	gi|255581988|ref|XP_002531792|conserved hypothetical protein [Ricinus communis] >gi|223528585|gb|EEF30606| conserved hypothetical protein [Ricinus communis]	XP_002531792	0.1199	55	50618	61	34	NA
827	VIT_201s0011g04040	1.3096	0.000880808	0.00811069	uncharacterized protein loc100852785	74	gi|359472929|ref|XP_003631217|PREDICTED: uncharacterized protein LOC100852785 [Vitis vinifera]	XP_003631217	1.3163e-23	100	12631	61	61	NA
3279	VIT_207s0141g00660	1.30937	0.000267327	0.00330138	signal recognition particle 9 kda protein	103	gi|225437247|ref|XP_002282269|PREDICTED: signal recognition particle 9 kDa protein [Vitis vinifera] >gi|297735510|emb|CBI17950| unnamed protein product [Vitis vinifera]	XP_002282269	1.5461e-50	100	21668	103	103	NA
7479	VIT_219s0014g02170	1.30895	0.00488617	0.0289796	branched-chain-amino-acid aminotransferase-like protein chloroplastic-like	351	gi|359493821|ref|XP_003634673|PREDICTED: branched-chain-amino-acid aminotransferase-like protein 3, chloroplastic-like [Vitis vinifera] >gi|302142961|emb|CBI20256| unnamed protein product [Vitis vinifera]	XP_003634673	0	100	72502	351	351	NA
619	VIT_200s2785g00010	1.30868	0.000456948	0.0049084	calmodulin-binding protein	77	gi|359495503|ref|XP_002273993|PREDICTED: uncharacterized protein LOC100256775 [Vitis vinifera]	XP_002273993	2.0598e-24	81	12913	77	63	NA
3383	VIT_208s0007g01640	1.30862	1.08861e-09	1.55151e-07	fructokinase-like protein 1	720	gi|297740264|emb|CBI30446|unnamed protein product [Vitis vinifera]	CBI30446	0	87	12807	715	628	NA
5787	VIT_214s0066g01900	1.30745	1.56334e-05	0.000377865	ferredoxin-thioredoxin reductase	111	gi|225452570|ref|XP_002280653|PREDICTED: ferredoxin-thioredoxin reductase catalytic chain, chloroplastic [Vitis vinifera] >gi|296087725|emb|CBI34981| unnamed protein product [Vitis vinifera]	XP_002280653	1.4102e-55	100	23332	111	111	NA
5788	VIT_214s0066g01900	1.30745	1.56334e-05	0.000377865	ferredoxin-thioredoxin reductase	106	gi|225452570|ref|XP_002280653|PREDICTED: ferredoxin-thioredoxin reductase catalytic chain, chloroplastic [Vitis vinifera] >gi|296087725|emb|CBI34981| unnamed protein product [Vitis vinifera]	XP_002280653	7.6544e-39	85	17763	107	91	NA
5789	VIT_214s0066g01900	1.30745	1.56334e-05	0.000377865	ferredoxin-thioredoxin reductase	145	gi|225452570|ref|XP_002280653|PREDICTED: ferredoxin-thioredoxin reductase catalytic chain, chloroplastic [Vitis vinifera] >gi|296087725|emb|CBI34981| unnamed protein product [Vitis vinifera]	XP_002280653	1.7566e-77	100	30534	145	145	NA
6918	VIT_218s0001g03330	1.30631	0.00145278	0.0117983	uncharacterized protein	156	gi|225459503|ref|XP_002285842|PREDICTED: uncharacterized protein LOC100262661 [Vitis vinifera] >gi|302141845|emb|CBI19048| unnamed protein product [Vitis vinifera]	XP_002285842	2.2258e-21	73	11913	80	59	NA
6919	VIT_218s0001g03330	1.30631	0.00145278	0.0117983	uncharacterized protein	175	gi|225459503|ref|XP_002285842|PREDICTED: uncharacterized protein LOC100262661 [Vitis vinifera] >gi|302141845|emb|CBI19048| unnamed protein product [Vitis vinifera]	XP_002285842	5.051e-54	84	22457	134	113	NA
766	VIT_201s0011g01700	1.30615	2.32604e-05	0.000511048	uncharacterized protein loc100273287	46	gi|226502072|ref|NP_001141200|uncharacterized protein LOC100273287 [Zea mays] >gi|194703218|gb|ACF85693| unknown [Zea mays] >gi|238015230|gb|ACR38650| unknown [Zea mays] >gi|414872957|tpg|DAA51514| TPA: hypothetical protein ZEAMMB73_907248 [Zea mays]	NP_001141200	0.0017287	86	60622	38	33	NA
5542	VIT_214s0006g02010	1.30541	0.000489348	0.00517536	camp-regulated phosphoprotein 19-related protein	173	gi|225453078|ref|XP_002270339|PREDICTED: uncharacterized protein LOC100241624 [Vitis vinifera] >gi|296087204|emb|CBI33578| unnamed protein product [Vitis vinifera]	XP_002270339	2.3138e-57	100	2381	116	116	NA
5543	VIT_214s0006g02010	1.30541	0.000489348	0.00517536	camp-regulated phosphoprotein 19-related protein	173	gi|225453078|ref|XP_002270339|PREDICTED: uncharacterized protein LOC100241624 [Vitis vinifera] >gi|296087204|emb|CBI33578| unnamed protein product [Vitis vinifera]	XP_002270339	2.3138e-57	100	2381	116	116	NA
5544	VIT_214s0006g02010	1.30541	0.000489348	0.00517536	camp-regulated phosphoprotein 19-related protein	154	gi|225453078|ref|XP_002270339|PREDICTED: uncharacterized protein LOC100241624 [Vitis vinifera] >gi|296087204|emb|CBI33578| unnamed protein product [Vitis vinifera]	XP_002270339	8.3526e-43	83	19074	116	97	NA
5545	VIT_214s0006g02010	1.30541	0.000489348	0.00517536	camp-regulated phosphoprotein 19-related protein	116	gi|225453078|ref|XP_002270339|PREDICTED: uncharacterized protein LOC100241624 [Vitis vinifera] >gi|296087204|emb|CBI33578| unnamed protein product [Vitis vinifera]	XP_002270339	5.9108e-57	100	23754	116	116	NA
5546	VIT_214s0006g02010	1.30541	0.000489348	0.00517536	camp-regulated phosphoprotein 19-related protein	164	gi|147860363|emb|CAN80447|hypothetical protein VITISV_013098 [Vitis vinifera]	CAN80447	2.8688e-53	100	22513	110	110	NA
6760	VIT_217s0000g07920	1.30513	1.42304e-06	5.64049e-05	ring-h2 finger protein atl3i	50	gi|225457101|ref|XP_002283368|PREDICTED: RING-H2 finger protein ATL48 [Vitis vinifera]	XP_002283368	2.4469e-15	100	99673	50	50	NA
6761	VIT_217s0000g07920	1.30513	1.42304e-06	5.64049e-05	ring-h2 finger protein atl3i	65	gi|225457101|ref|XP_002283368|PREDICTED: RING-H2 finger protein ATL48 [Vitis vinifera]	XP_002283368	8.6987e-23	91	1242	71	65	NA
6762	VIT_217s0000g07920	1.30513	1.42304e-06	5.64049e-05	ring-h2 finger protein atl3i	71	gi|225457101|ref|XP_002283368|PREDICTED: RING-H2 finger protein ATL48 [Vitis vinifera]	XP_002283368	4.8264e-28	100	14139	71	71	NA
5137	VIT_213s0019g00870	1.30426	0.000223169	0.00290244	protein	37	gi|225449559|ref|XP_002283853|PREDICTED: uncharacterized protein LOC100259913 [Vitis vinifera]	XP_002283853	4.6631e-08	100	7585	37	37	NA
1082	VIT_201s0244g00160	1.3037	0.000998521	0.00893987	uncharacterized protein	236	gi|296088178|emb|CBI35670|unnamed protein product [Vitis vinifera]	CBI35670	5.4678e-126	95	46803	236	226	NA
1083	VIT_201s0244g00160	1.3037	0.000998521	0.00893987	uncharacterized protein	195	gi|296088178|emb|CBI35670|unnamed protein product [Vitis vinifera]	CBI35670	2.4978e-106	100	40234	191	191	NA
2136	VIT_205s0029g00220	1.30314	7.20181e-08	5.07607e-06	4f5 protein family protein	69	gi|359477945|ref|XP_002265737|PREDICTED: uncharacterized protein LOC100265838 [Vitis vinifera]	XP_002265737	1.611e-13	100	89373	45	45	NA
3135	VIT_207s0031g02500	1.30301	0.000123242	0.00185561	rna polymerase ii transcriptional coactivator kiwi	103	gi|225438387|ref|XP_002275126|PREDICTED: RNA polymerase II transcriptional coactivator KIWI [Vitis vinifera] >gi|147846591|emb|CAN79502| hypothetical protein VITISV_022689 [Vitis vinifera] >gi|296082597|emb|CBI21602| unnamed protein product [Vitis vinifera]	XP_002275126	1.0573e-39	86	17989	103	89	NA
6924	VIT_218s0001g03580	1.30293	3.08392e-05	0.000642494	ubiquitin-fold modifier 1	97	gi|225459477|ref|XP_002285835|PREDICTED: ubiquitin-fold modifier 1 [Vitis vinifera] >gi|302141861|emb|CBI19064| unnamed protein product [Vitis vinifera]	XP_002285835	1.5924e-43	100	19271	97	97	NA
5184	VIT_213s0019g03650	1.30257	0.00025038	0.00316045	stress-induced hydrophobic peptide	54	gi|225449162|ref|XP_002278351|PREDICTED: low temperature-induced protein lt101 [Vitis vinifera]	XP_002278351	3.4611e-16	100	10249	54	54	NA
4328	VIT_210s0116g00070	1.30217	1.42334e-05	0.000350799	uncharacterized protein loc100260241	104	gi|302144053|emb|CBI23158|unnamed protein product [Vitis vinifera]	CBI23158	3.7746e-23	82	12561	76	63	NA
6257	VIT_216s0013g00890	1.30179	0.000164023	0.00231063	ap2 erf domain-containing transcription factor	240	gi|225455014|ref|XP_002279585|PREDICTED: ethylene-responsive transcription factor 2-like [Vitis vinifera]	XP_002279585	3.7356e-89	75	34595	235	178	NA
4740	VIT_211s0149g00240	1.30133	4.00749e-05	0.000785198	60s ribosomal protein l39	78	gi|296084598|emb|CBI25619|unnamed protein product [Vitis vinifera]	CBI25619	8.2838e-28	100	14084	71	71	NA
2586	VIT_206s0004g04780	1.30119	0.000470624	0.00502286	methyl binding domain protein	297	gi|359478635|ref|XP_003632148|PREDICTED: methyl-CpG-binding domain-containing protein 6-like [Vitis vinifera]	XP_003632148	7.7178e-162	96	587	297	287	NA
2587	VIT_206s0004g04780	1.30119	0.000470624	0.00502286	methyl binding domain protein	232	gi|359478635|ref|XP_003632148|PREDICTED: methyl-CpG-binding domain-containing protein 6-like [Vitis vinifera]	XP_003632148	6.3089e-121	95	4514	230	220	NA
2999	VIT_207s0005g04270	1.30026	0.00271698	0.0188528	uncharacterized protein loc100246394	218	gi|297744212|emb|CBI37182|unnamed protein product [Vitis vinifera]	CBI37182	1.9074e-77	93	30605	172	161	NA
3000	VIT_207s0005g04270	1.30026	0.00271698	0.0188528	uncharacterized protein loc100246394	173	gi|297744212|emb|CBI37182|unnamed protein product [Vitis vinifera]	CBI37182	2.2077e-81	93	31846	173	162	NA
3001	VIT_207s0005g04270	1.30026	0.00271698	0.0188528	uncharacterized protein loc100246394	198	gi|297744212|emb|CBI37182|unnamed protein product [Vitis vinifera]	CBI37182	2.6478e-96	94	36907	198	187	NA
4315	VIT_210s0071g00990	1.29903	0.00151817	0.0122175	coiled-coil-helix-coiled-coil-helix domain-containing protein 4	141	gi|225463791|ref|XP_002269925|PREDICTED: mitochondrial intermembrane space import and assembly protein 40 [Vitis vinifera] >gi|147853097|emb|CAN78563| hypothetical protein VITISV_010402 [Vitis vinifera] >gi|297742718|emb|CBI35352| unnamed protein product [Vitis vinifera]	XP_002269925	1.3113e-54	81	22965	141	115	NA
3160	VIT_207s0104g00080	1.29779	0.000142176	0.00206661	uncharacterized protein	117	gi|225437000|ref|XP_002277553|PREDICTED: uncharacterized protein LOC100245962 [Vitis vinifera] >gi|147772651|emb|CAN62847| hypothetical protein VITISV_010151 [Vitis vinifera]	XP_002277553	1.7326e-30	68	15014	117	80	NA
3939	VIT_209s0002g03420	1.29743	0.00961343	0.0478485	cytochrome b5-like	98	gi|297743184|emb|CBI36051|unnamed protein product [Vitis vinifera]	CBI36051	1.345e-36	81	16607	98	80	NA
7589	VIT_219s0015g01280	1.29566	0.00852452	0.0437559	dna binding	330	gi|296089991|emb|CBI39810|unnamed protein product [Vitis vinifera]	CBI39810	0	100	69275	330	330	NA
621	VIT_201s0010g00020	1.2942	0.00691986	0.0375471	probable gmp synthase	230	gi|225424952|ref|XP_002263612|PREDICTED: uncharacterized protein LOC100256507 [Vitis vinifera] >gi|297738175|emb|CBI27376| unnamed protein product [Vitis vinifera]	XP_002263612	4.3703e-89	76	3451	230	175	NA
622	VIT_201s0010g00020	1.2942	0.00691986	0.0375471	methyladenine glycosylase family protein	398	gi|225424952|ref|XP_002263612|PREDICTED: uncharacterized protein LOC100256507 [Vitis vinifera] >gi|297738175|emb|CBI27376| unnamed protein product [Vitis vinifera]	XP_002263612	0	86	69571	398	343	NA
623	VIT_201s0010g00020	1.2942	0.00691986	0.0375471	protein	312	gi|225424952|ref|XP_002263612|PREDICTED: uncharacterized protein LOC100256507 [Vitis vinifera] >gi|297738175|emb|CBI27376| unnamed protein product [Vitis vinifera]	XP_002263612	7.6709e-135	82	49834	306	251	NA
624	VIT_201s0010g00020	1.2942	0.00691986	0.0375471	dna-3-methyladenine glycosylase i	258	gi|225424952|ref|XP_002263612|PREDICTED: uncharacterized protein LOC100256507 [Vitis vinifera] >gi|297738175|emb|CBI27376| unnamed protein product [Vitis vinifera]	XP_002263612	1.3144e-106	78	40445	258	203	NA
625	VIT_201s0010g00020	1.2942	0.00691986	0.0375471	probable gmp synthase	230	gi|225424952|ref|XP_002263612|PREDICTED: uncharacterized protein LOC100256507 [Vitis vinifera] >gi|297738175|emb|CBI27376| unnamed protein product [Vitis vinifera]	XP_002263612	4.3703e-89	76	3451	230	175	NA
3325	VIT_207s0191g00220	1.29416	1.11979e-05	0.000290012	uncharacterized protein loc100251922	214	gi|225469792|ref|XP_002262747|PREDICTED: uncharacterized protein LOC100251922 [Vitis vinifera] >gi|297741838|emb|CBI33151| unnamed protein product [Vitis vinifera]	XP_002262747	1.115e-96	91	36611	197	180	NA
3326	VIT_207s0191g00220	1.29416	1.11979e-05	0.000290012	uncharacterized protein loc100251922	224	gi|225469792|ref|XP_002262747|PREDICTED: uncharacterized protein LOC100251922 [Vitis vinifera] >gi|297741838|emb|CBI33151| unnamed protein product [Vitis vinifera]	XP_002262747	2.993e-94	91	35962	194	177	NA
4172	VIT_210s0003g01710	1.2938	0.0088081	0.0449128	protein	67	gi|225443726|ref|XP_002267858|PREDICTED: ubiquitin domain-containing protein 1 [Vitis vinifera] >gi|297740542|emb|CBI30724| unnamed protein product [Vitis vinifera]	XP_002267858	1.6865e-20	98	11601	55	54	NA
4173	VIT_210s0003g01710	1.2938	0.0088081	0.0449128	ubiquitin domain-containing protein	114	gi|225443726|ref|XP_002267858|PREDICTED: ubiquitin domain-containing protein 1 [Vitis vinifera] >gi|297740542|emb|CBI30724| unnamed protein product [Vitis vinifera]	XP_002267858	2.1173e-57	100	23995	114	114	NA
4174	VIT_210s0003g01710	1.2938	0.0088081	0.0449128	ubiquitin domain-containing protein	95	gi|225443726|ref|XP_002267858|PREDICTED: ubiquitin domain-containing protein 1 [Vitis vinifera] >gi|297740542|emb|CBI30724| unnamed protein product [Vitis vinifera]	XP_002267858	4.973e-46	100	19864	95	95	NA
4175	VIT_210s0003g01710	1.2938	0.0088081	0.0449128	ubiquitin domain-containing protein	77	gi|225443726|ref|XP_002267858|PREDICTED: ubiquitin domain-containing protein 1 [Vitis vinifera] >gi|297740542|emb|CBI30724| unnamed protein product [Vitis vinifera]	XP_002267858	1.6707e-34	100	16225	77	77	NA
4176	VIT_210s0003g01710	1.2938	0.0088081	0.0449128	ubiquitin domain-containing protein	77	gi|225443726|ref|XP_002267858|PREDICTED: ubiquitin domain-containing protein 1 [Vitis vinifera] >gi|297740542|emb|CBI30724| unnamed protein product [Vitis vinifera]	XP_002267858	1.6707e-34	100	16225	77	77	NA
512	VIT_200s1206g00010	1.29359	4.17995e-05	0.000811421	aspartic proteinase nepenthesin-2	327	gi|359497446|ref|XP_003635520|PREDICTED: aspartic proteinase nepenthesin-2-like, partial [Vitis vinifera]	XP_003635520	0	96	63902	327	315	NA
7370	VIT_218s0122g00460	1.29303	3.31948e-07	1.79235e-05	protein	134	gi|225457681|ref|XP_002276622|PREDICTED: calvin cycle protein CP12-like isoform 1 [Vitis vinifera] >gi|359491885|ref|XP_003634338| PREDICTED: calvin cycle protein CP12-like isoform 2 [Vitis vinifera]	XP_002276622	6.758e-56	86	2302	134	116	NA
5007	VIT_212s0057g00180	1.29162	0.00160381	0.0126832	uncharacterized protein loc100266494	135	gi|296084964|emb|CBI28379|unnamed protein product [Vitis vinifera]	CBI28379	1.1773e-58	86	24347	135	117	NA
4394	VIT_211s0016g00780	1.29036	0.000100001	0.0016046	uncharacterized protein	189	gi|225444677|ref|XP_002277428|PREDICTED: uncharacterized protein LOC100255995 [Vitis vinifera] >gi|297738538|emb|CBI27783| unnamed protein product [Vitis vinifera]	XP_002277428	8.951e-104	100	39093	189	189	NA
5006	VIT_212s0057g00170	1.28962	0.00449321	0.0273647	uncharacterized protein loc100261290	88	gi|225447649|ref|XP_002274919|PREDICTED: uncharacterized protein LOC100261290 [Vitis vinifera]	XP_002274919	3.5954e-34	88	16255	88	78	NA
6889	VIT_218s0001g01850	1.28725	0.0015352	0.0123121	amino acid transporter	591	gi|302141768|emb|CBI18971|unnamed protein product [Vitis vinifera]	CBI18971	0	93	11068	591	551	NA
938	VIT_201s0026g01460	1.287	0.00022452	0.002911	thioredoxin h2	121	gi|225424879|ref|XP_002274663|PREDICTED: thioredoxin H2 [Vitis vinifera] >gi|296086443|emb|CBI32032| unnamed protein product [Vitis vinifera]	XP_002274663	2.3442e-54	92	22894	121	112	NA
2620	VIT_206s0004g06850	1.28662	0.00101939	0.00909181	mitogen-activated protein kinase kinase kinase 13	501	gi|359478535|ref|XP_002278763|PREDICTED: serine/threonine-protein kinase DDB_G0283821-like [Vitis vinifera]	XP_002278763	0	97	95933	479	466	NA
2523	VIT_206s0004g02840	1.28648	4.72738e-07	2.32538e-05	60s ribosomal protein l12	147	gi|359478349|ref|XP_003632111|PREDICTED: 60S ribosomal protein L12-like [Vitis vinifera]	XP_003632111	2.7025e-69	88	2787	166	147	NA
7671	VIT_219s0090g00050	1.28255	6.28145e-06	0.000180734	pollen ole e 1 allergen and extensin family	149	gi|225461030|ref|XP_002281236|PREDICTED: uncharacterized protein LOC100252146 [Vitis vinifera]	XP_002281236	1.2619e-69	89	27941	149	134	NA
7581	VIT_219s0015g01080	1.28184	0.00599924	0.033665	unnamed protein product [Vitis vinifera]	54	gi|296089973|emb|CBI39792|unnamed protein product [Vitis vinifera]	CBI39792	6.789e-20	100	11109	54	54	NA
4686	VIT_211s0065g00480	1.28175	0.000759512	0.00725127	prefoldin 1	91	gi|297736031|emb|CBI24069|unnamed protein product [Vitis vinifera]	CBI24069	1.8329e-25	100	13365	66	66	NA
4991	VIT_212s0055g00700	1.28122	1.37465e-07	8.54237e-06	uncharacterized protein	71	gi|225447820|ref|XP_002269616|PREDICTED: uncharacterized protein LOC100258994 isoform 1 [Vitis vinifera] >gi|359485910|ref|XP_003633354| PREDICTED: uncharacterized protein LOC100258994 isoform 2 [Vitis vinifera] >gi|296081504|emb|CBI20027| unnamed protein product [Vitis vinifera]	XP_002269616	6.7047e-30	100	14702	71	71	NA
7097	VIT_218s0001g10210	1.28056	4.96447e-06	0.000152003	polyadenylate-binding protein 2-like	63	gi|302142286|emb|CBI19489|unnamed protein product [Vitis vinifera]	CBI19489	5.7176e-21	100	11842	60	60	NA
2360	VIT_205s0094g00910	1.27882	4.34348e-05	0.000836251	nucleic acid binding	200	gi|359478210|ref|XP_002278183|PREDICTED: uncharacterized protein LOC100264609 [Vitis vinifera] >gi|296084320|emb|CBI24708| unnamed protein product [Vitis vinifera]	XP_002278183	3.5809e-45	98	19934	100	98	NA
2361	VIT_205s0094g00910	1.27882	4.34348e-05	0.000836251	nucleic acid binding	198	gi|359478210|ref|XP_002278183|PREDICTED: uncharacterized protein LOC100264609 [Vitis vinifera] >gi|296084320|emb|CBI24708| unnamed protein product [Vitis vinifera]	XP_002278183	6.9965e-51	57	21894	198	114	NA
7444	VIT_219s0014g01430	1.27811	1.26058e-08	1.19266e-06	udp-n-acetylglucosamine 1-carboxyvinyltransferase	475	gi|359493604|ref|XP_002283120|PREDICTED: UDP-N-acetylglucosamine 1-carboxyvinyltransferase-like [Vitis vinifera] >gi|302142903|emb|CBI20198| unnamed protein product [Vitis vinifera]	XP_002283120	0	100	95918	475	475	NA
7445	VIT_219s0014g01430	1.27811	1.26058e-08	1.19266e-06	udp-n-acetylglucosamine 1-carboxyvinyltransferase	327	gi|359493604|ref|XP_002283120|PREDICTED: UDP-N-acetylglucosamine 1-carboxyvinyltransferase-like [Vitis vinifera] >gi|302142903|emb|CBI20198| unnamed protein product [Vitis vinifera]	XP_002283120	0	100	66455	327	327	NA
7446	VIT_219s0014g01430	1.27811	1.26058e-08	1.19266e-06	udp-n-acetylglucosamine 1-carboxyvinyltransferase	413	gi|359493604|ref|XP_002283120|PREDICTED: UDP-N-acetylglucosamine 1-carboxyvinyltransferase-like [Vitis vinifera] >gi|302142903|emb|CBI20198| unnamed protein product [Vitis vinifera]	XP_002283120	0	99	83428	412	410	NA
425	VIT_200s0582g00020	1.278	0.00473926	0.028441	thioesterase family protein	396	gi|359497081|ref|XP_002264355|PREDICTED: acyl-coenzyme A thioesterase 9, mitochondrial-like [Vitis vinifera]	XP_002264355	0	100	80312	388	388	NA
426	VIT_200s0582g00020	1.278	0.00473926	0.028441	thioesterase family protein	443	gi|359497081|ref|XP_002264355|PREDICTED: acyl-coenzyme A thioesterase 9, mitochondrial-like [Vitis vinifera]	XP_002264355	0	100	9145	443	443	NA
4958	VIT_212s0035g01210	1.27757	1.72899e-05	0.000409422	cytochrome c	126	gi|225465210|ref|XP_002265266|PREDICTED: cytochrome c [Vitis vinifera] >gi|297739500|emb|CBI29682| unnamed protein product [Vitis vinifera]	XP_002265266	7.1747e-30	100	14717	68	68	NA
4959	VIT_212s0035g01210	1.27757	1.72899e-05	0.000409422	cytochrome c	112	gi|225465210|ref|XP_002265266|PREDICTED: cytochrome c [Vitis vinifera] >gi|297739500|emb|CBI29682| unnamed protein product [Vitis vinifera]	XP_002265266	6.2779e-48	100	20708	98	98	NA
6461	VIT_216s0098g01000	1.27729	3.2631e-05	0.000669973	uncharacterized protein loc100853807	82	gi|359490743|ref|XP_003634151|PREDICTED: uncharacterized protein LOC100853807 [Vitis vinifera]	XP_003634151	1.4337e-17	78	10601	73	57	NA
1236	VIT_202s0025g02560	1.27708	0.00559287	0.0319639	o-succinylhomoserine sulfhydrylase	438	gi|225426590|ref|XP_002280162|PREDICTED: methionine gamma-lyase [Vitis vinifera]	XP_002280162	0	97	88334	438	429	NA
6794	VIT_217s0000g09220	1.27623	0.00250932	0.017778	rna binding protein	296	gi|297733710|emb|CBI14957|unnamed protein product [Vitis vinifera]	CBI14957	1.1889e-120	76	45155	296	227	NA
6415	VIT_216s0050g01230	1.2746	0.000256053	0.00320509	metal ion binding	118	gi|302143784|emb|CBI22645|unnamed protein product [Vitis vinifera]	CBI22645	7.7137e-49	100	2109	104	104	NA
5518	VIT_213s0156g00600	1.27387	0.00952778	0.0475122	g-type lectin s-receptor-like serine threonine-protein kinase rlk1-like	109	gi|297741240|emb|CBI32191|unnamed protein product [Vitis vinifera]	CBI32191	6.2406e-16	85	10193	60	51	NA
1309	VIT_202s0033g01330	1.27382	2.74578e-06	9.59607e-05	acyl- -binding protein	91	gi|225427492|ref|XP_002263421|PREDICTED: acyl-CoA-binding protein [Vitis vinifera] >gi|296088477|emb|CBI37468| unnamed protein product [Vitis vinifera]	XP_002263421	1.9446e-29	85	14647	85	73	NA
5870	VIT_214s0083g00080	1.27375	0.00705544	0.0381349	transcriptional regulator	215	gi|225451974|ref|XP_002279826|PREDICTED: uncharacterized protein LOC100248073 [Vitis vinifera] >gi|298204374|emb|CBI16854| unnamed protein product [Vitis vinifera]	XP_002279826	2.0316e-95	98	36525	179	177	NA
5871	VIT_214s0083g00080	1.27375	0.00705544	0.0381349	transcriptional regulator	301	gi|225451974|ref|XP_002279826|PREDICTED: uncharacterized protein LOC100248073 [Vitis vinifera] >gi|298204374|emb|CBI16854| unnamed protein product [Vitis vinifera]	XP_002279826	2.4863e-130	80	48326	301	242	NA
5872	VIT_214s0083g00080	1.27375	0.00705544	0.0381349	transcriptional regulator	249	gi|225451974|ref|XP_002279826|PREDICTED: uncharacterized protein LOC100248073 [Vitis vinifera] >gi|298204374|emb|CBI16854| unnamed protein product [Vitis vinifera]	XP_002279826	1.5018e-118	92	44421	237	219	NA
5873	VIT_214s0083g00080	1.27375	0.00705544	0.0381349	transcriptional regulator	249	gi|225451974|ref|XP_002279826|PREDICTED: uncharacterized protein LOC100248073 [Vitis vinifera] >gi|298204374|emb|CBI16854| unnamed protein product [Vitis vinifera]	XP_002279826	1.5018e-118	92	44421	237	219	NA
7019	VIT_218s0001g07870	1.27315	0.00312079	0.0209221	protein	152	gi|225459032|ref|XP_002285622|PREDICTED: uncharacterized protein LOC100257445 [Vitis vinifera]	XP_002285622	2.0113e-44	68	19652	152	104	NA
2989	VIT_207s0005g03820	1.27304	0.00570994	0.0324842	stearoyl-acyl carrier protein desaturase partial	267	gi|359480033|ref|XP_002271964|PREDICTED: acyl-[acyl-carrier-protein] desaturase 6, chloroplastic-like [Vitis vinifera]	XP_002271964	1.996e-93	100	35751	171	171	NA
5756	VIT_214s0066g01160	1.27292	2.76565e-08	2.35181e-06	proteasome assembly chaperone	120	gi|225452440|ref|XP_002277524|PREDICTED: proteasome assembly chaperone 3 [Vitis vinifera] >gi|296087655|emb|CBI34911| unnamed protein product [Vitis vinifera]	XP_002277524	1.3275e-49	87	21301	120	105	NA
5757	VIT_214s0066g01160	1.27292	2.76565e-08	2.35181e-06	proteasome assembly chaperone	91	gi|225452440|ref|XP_002277524|PREDICTED: proteasome assembly chaperone 3 [Vitis vinifera] >gi|296087655|emb|CBI34911| unnamed protein product [Vitis vinifera]	XP_002277524	7.3966e-39	100	17763	84	84	NA
5758	VIT_214s0066g01160	1.27292	2.76565e-08	2.35181e-06	proteasome assembly chaperone	94	gi|225452440|ref|XP_002277524|PREDICTED: proteasome assembly chaperone 3 [Vitis vinifera] >gi|296087655|emb|CBI34911| unnamed protein product [Vitis vinifera]	XP_002277524	7.639e-40	91	17763	94	86	NA
1012	VIT_201s0137g00010	1.2724	1.05982e-06	4.42555e-05	nadh dehydrogenase	100	gi|225424536|ref|XP_002285291|PREDICTED: NADH dehydrogenase [ubiquinone] 1 beta subcomplex subunit 7 [Vitis vinifera] >gi|147777223|emb|CAN63291| hypothetical protein VITISV_025199 [Vitis vinifera]	XP_002285291	8.1131e-47	100	20356	100	100	NA
104	VIT_200s0218g00200	1.27198	1.51109e-05	0.0003665	low quality protein: udp-rhamnose:rhamnosyltransferase 1-like	91	gi|296090525|emb|CBI40856|unnamed protein product [Vitis vinifera]	CBI40856	5.9128e-44	100	19412	91	91	NA
4546	VIT_211s0016g04770	1.27197	1.74405e-06	6.64828e-05	protein	77	gi|359484648|ref|XP_003633138|PREDICTED: uncharacterized protein LOC100854061 [Vitis vinifera] >gi|297738906|emb|CBI28151| unnamed protein product [Vitis vinifera]	XP_003633138	3.702e-34	100	15888	77	77	NA
7507	VIT_219s0014g03060	1.27155	0.000280227	0.00341211	transcription factor tau55-related protein	92	gi|359493865|ref|XP_003634684|PREDICTED: uncharacterized protein LOC100257155 [Vitis vinifera]	XP_003634684	3.2685e-26	100	13591	65	65	NA
7508	VIT_219s0014g03060	1.27155	0.000280227	0.00341211	uncharacterized protein loc100257155	140	gi|302143035|emb|CBI20330|unnamed protein product [Vitis vinifera]	CBI20330	4.2478e-55	100	23106	113	113	NA
7509	VIT_219s0014g03060	1.27155	0.000280227	0.00341211	uncharacterized protein loc100257155	140	gi|302143035|emb|CBI20330|unnamed protein product [Vitis vinifera]	CBI20330	4.2478e-55	100	23106	113	113	NA
7510	VIT_219s0014g03060	1.27155	0.000280227	0.00341211	transcription factor tau55-related protein	92	gi|359493865|ref|XP_003634684|PREDICTED: uncharacterized protein LOC100257155 [Vitis vinifera]	XP_003634684	3.2685e-26	100	13591	65	65	NA
7511	VIT_219s0014g03060	1.27155	0.000280227	0.00341211	uncharacterized protein loc100257155	124	gi|302143035|emb|CBI20330|unnamed protein product [Vitis vinifera]	CBI20330	9.307e-47	100	2009	98	98	NA
7512	VIT_219s0014g03060	1.27155	0.000280227	0.00341211	uncharacterized protein loc100257155 isoform 2	102	gi|302143035|emb|CBI20330|unnamed protein product [Vitis vinifera]	CBI20330	5.3888e-36	100	16733	81	81	NA
6203	VIT_215s0048g01290	1.27147	1.47317e-05	0.000359379	histone deacetylase complex subunit sap18	152	gi|225453837|ref|XP_002277566|PREDICTED: histone deacetylase complex subunit SAP18 [Vitis vinifera] >gi|296089118|emb|CBI38821| unnamed protein product [Vitis vinifera]	XP_002277566	3.1171e-62	84	25488	152	129	NA
1462	VIT_203s0038g03850	1.27021	1.84059e-05	0.00043099	unnamed protein product [Vitis vinifera]	142	gi|297744475|emb|CBI37737|unnamed protein product [Vitis vinifera]	CBI37737	6.1705e-35	100	16466	80	80	NA
1332	VIT_202s0154g00460	1.27004	0.000367989	0.00416446	protein	217	gi|225427003|ref|XP_002270780|PREDICTED: uncharacterized protein LOC100266073 isoform 1 [Vitis vinifera]	XP_002270780	2.1844e-73	71	29323	215	154	NA
7677	VIT_219s0090g00200	1.26997	0.00118263	0.0101845	transmembrane proteins 14c	119	gi|225461013|ref|XP_002280849|PREDICTED: UPF0136 membrane protein At2g26240 [Vitis vinifera] >gi|297737418|emb|CBI26619| unnamed protein product [Vitis vinifera]	XP_002280849	3.2378e-41	78	18482	119	94	NA
7678	VIT_219s0090g00200	1.26997	0.00118263	0.0101845	transmembrane proteins 14c	96	gi|225461013|ref|XP_002280849|PREDICTED: UPF0136 membrane protein At2g26240 [Vitis vinifera] >gi|297737418|emb|CBI26619| unnamed protein product [Vitis vinifera]	XP_002280849	1.5361e-26	72	13717	96	70	NA
7447	VIT_219s0014g01460	1.26934	0.000197777	0.002651	ubiquitin-conjugating enzyme e2	153	gi|225461646|ref|XP_002285421|PREDICTED: ubiquitin-conjugating enzyme E2 35 isoform 1 [Vitis vinifera] >gi|255564766|ref|XP_002523377| Ubiquitin-conjugating enzyme E2 N, putative [Ricinus communis] >gi|223537327|gb|EEF38956| Ubiquitin-conjugating enzyme E2 N, putative [Ricinus communis] >gi|258456188|gb|ACV72277| ubiquitin-conjugating enzyme 13 [Citrus sinensis] >gi|298352995|gb|ADI76991| putative ubiquitin-conjugating enzyme [Cucumis sativus] >gi|298352997|gb|ADI76992| putative ubiquitin-conjugating enzyme [Cucumis sativus] >gi|302142905|emb|CBI20200| unnamed protein product [Vitis vinifera] >gi|317159577|gb|ADV04063| protein binding/ubiquitin-protein ligase 2 [Hevea brasiliensis]	XP_002285421	2.0884e-80	100	31579	153	153	NA
7448	VIT_219s0014g01460	1.26934	0.000197777	0.002651	ubiquitin-conjugating enzyme e2	153	gi|225461646|ref|XP_002285421|PREDICTED: ubiquitin-conjugating enzyme E2 35 isoform 1 [Vitis vinifera] >gi|255564766|ref|XP_002523377| Ubiquitin-conjugating enzyme E2 N, putative [Ricinus communis] >gi|223537327|gb|EEF38956| Ubiquitin-conjugating enzyme E2 N, putative [Ricinus communis] >gi|258456188|gb|ACV72277| ubiquitin-conjugating enzyme 13 [Citrus sinensis] >gi|298352995|gb|ADI76991| putative ubiquitin-conjugating enzyme [Cucumis sativus] >gi|298352997|gb|ADI76992| putative ubiquitin-conjugating enzyme [Cucumis sativus] >gi|302142905|emb|CBI20200| unnamed protein product [Vitis vinifera] >gi|317159577|gb|ADV04063| protein binding/ubiquitin-protein ligase 2 [Hevea brasiliensis]	XP_002285421	2.0884e-80	100	31579	153	153	NA
7449	VIT_219s0014g01460	1.26934	0.000197777	0.002651	ubiquitin-conjugating enzyme e2	139	gi|225461646|ref|XP_002285421|PREDICTED: ubiquitin-conjugating enzyme E2 35 isoform 1 [Vitis vinifera] >gi|255564766|ref|XP_002523377| Ubiquitin-conjugating enzyme E2 N, putative [Ricinus communis] >gi|223537327|gb|EEF38956| Ubiquitin-conjugating enzyme E2 N, putative [Ricinus communis] >gi|258456188|gb|ACV72277| ubiquitin-conjugating enzyme 13 [Citrus sinensis] >gi|298352995|gb|ADI76991| putative ubiquitin-conjugating enzyme [Cucumis sativus] >gi|298352997|gb|ADI76992| putative ubiquitin-conjugating enzyme [Cucumis sativus] >gi|302142905|emb|CBI20200| unnamed protein product [Vitis vinifera] >gi|317159577|gb|ADV04063| protein binding/ubiquitin-protein ligase 2 [Hevea brasiliensis]	XP_002285421	2.4758e-68	90	27504	153	139	NA
7450	VIT_219s0014g01460	1.26934	0.000197777	0.002651	ubiquitin-conjugating enzyme e2	153	gi|225461646|ref|XP_002285421|PREDICTED: ubiquitin-conjugating enzyme E2 35 isoform 1 [Vitis vinifera] >gi|255564766|ref|XP_002523377| Ubiquitin-conjugating enzyme E2 N, putative [Ricinus communis] >gi|223537327|gb|EEF38956| Ubiquitin-conjugating enzyme E2 N, putative [Ricinus communis] >gi|258456188|gb|ACV72277| ubiquitin-conjugating enzyme 13 [Citrus sinensis] >gi|298352995|gb|ADI76991| putative ubiquitin-conjugating enzyme [Cucumis sativus] >gi|298352997|gb|ADI76992| putative ubiquitin-conjugating enzyme [Cucumis sativus] >gi|302142905|emb|CBI20200| unnamed protein product [Vitis vinifera] >gi|317159577|gb|ADV04063| protein binding/ubiquitin-protein ligase 2 [Hevea brasiliensis]	XP_002285421	2.0884e-80	100	31579	153	153	NA
7451	VIT_219s0014g01460	1.26934	0.000197777	0.002651	ubiquitin-conjugating enzyme e2 35	109	gi|3834310|gb|AAC83026|Similar to Ubiquitin-conjugating enzyme E2-17 KD gb|D83004 from Homo sapiens. ESTs gb|T88233, gb|Z24464, gb|N37265, gb|H36151, gb|Z34711, gb|AA040983, and gb|T22122 come from this gene [Arabidopsis thaliana]	AAC83026	1.6144e-53	100	22698	109	109	NA
7452	VIT_219s0014g01460	1.26934	0.000197777	0.002651	ubiquitin-conjugating enzyme e2	168	gi|225461646|ref|XP_002285421|PREDICTED: ubiquitin-conjugating enzyme E2 35 isoform 1 [Vitis vinifera] >gi|255564766|ref|XP_002523377| Ubiquitin-conjugating enzyme E2 N, putative [Ricinus communis] >gi|223537327|gb|EEF38956| Ubiquitin-conjugating enzyme E2 N, putative [Ricinus communis] >gi|258456188|gb|ACV72277| ubiquitin-conjugating enzyme 13 [Citrus sinensis] >gi|298352995|gb|ADI76991| putative ubiquitin-conjugating enzyme [Cucumis sativus] >gi|298352997|gb|ADI76992| putative ubiquitin-conjugating enzyme [Cucumis sativus] >gi|302142905|emb|CBI20200| unnamed protein product [Vitis vinifera] >gi|317159577|gb|ADV04063| protein binding/ubiquitin-protein ligase 2 [Hevea brasiliensis]	XP_002285421	2.3641e-73	95	29167	150	143	NA
3271	VIT_207s0141g00200	1.26803	1.14773e-06	4.69919e-05	50s ribosomal protein l29	161	gi|359485888|ref|XP_003633349|PREDICTED: 50S ribosomal protein L29, chloroplastic-like [Vitis vinifera]	XP_003633349	5.8911e-65	92	26433	150	138	NA
5424	VIT_213s0074g00140	1.26623	5.36133e-05	0.000980919	60s ribosomal protein l24	164	gi|225449651|ref|XP_002262722|PREDICTED: 60S ribosomal protein L24 [Vitis vinifera] >gi|296090375|emb|CBI40194| unnamed protein product [Vitis vinifera]	XP_002262722	5.8812e-58	85	24121	142	121	NA
5854	VIT_214s0068g02160	1.2662	0.000159202	0.00225642	structural constituent of	188	gi|225451423|ref|XP_002268728|PREDICTED: uncharacterized protein LOC100241260 [Vitis vinifera]	XP_002268728	6.9052e-65	82	26433	159	131	NA
2682	VIT_206s0009g01900	1.2652	0.00586513	0.0331507	protein	193	gi|225435973|ref|XP_002271255|PREDICTED: RNA polymerase II subunit A C-terminal domain phosphatase SSU72 [Vitis vinifera] >gi|296083946|emb|CBI24334| unnamed protein product [Vitis vinifera]	XP_002271255	1.0203e-107	100	40586	193	193	NA
2683	VIT_206s0009g01900	1.2652	0.00586513	0.0331507	protein	178	gi|225435973|ref|XP_002271255|PREDICTED: RNA polymerase II subunit A C-terminal domain phosphatase SSU72 [Vitis vinifera] >gi|296083946|emb|CBI24334| unnamed protein product [Vitis vinifera]	XP_002271255	8.9734e-88	100	34017	161	161	NA
4842	VIT_212s0028g03620	1.26471	0.00266364	0.0185871	uncharacterized protein	366	gi|302143295|emb|CBI21856|unnamed protein product [Vitis vinifera]	CBI21856	1.761e-102	91	38852	211	194	NA
7664	VIT_219s0085g00990	1.26429	3.11742e-07	1.70556e-05	protein	127	gi|225462315|ref|XP_002266781|PREDICTED: uncharacterized protein LOC100246650 [Vitis vinifera] >gi|297736099|emb|CBI24137| unnamed protein product [Vitis vinifera]	XP_002266781	2.6823e-65	100	26503	127	127	NA
7665	VIT_219s0085g00990	1.26429	3.11742e-07	1.70556e-05	protein	93	gi|225462315|ref|XP_002266781|PREDICTED: uncharacterized protein LOC100246650 [Vitis vinifera] >gi|297736099|emb|CBI24137| unnamed protein product [Vitis vinifera]	XP_002266781	4.0304e-29	98	14506	68	67	NA
7666	VIT_219s0085g00990	1.26429	3.11742e-07	1.70556e-05	protein	127	gi|225462315|ref|XP_002266781|PREDICTED: uncharacterized protein LOC100246650 [Vitis vinifera] >gi|297736099|emb|CBI24137| unnamed protein product [Vitis vinifera]	XP_002266781	2.6823e-65	100	26503	127	127	NA
3568	VIT_208s0007g07280	1.26339	2.58896e-05	0.00055945	superoxide dismutase	156	gi|225441597|ref|XP_002281571|PREDICTED: superoxide dismutase [Cu-Zn] 2 isoform 1 [Vitis vinifera] >gi|297739768|emb|CBI29950| unnamed protein product [Vitis vinifera]	XP_002281571	1.7987e-78	100	30986	156	156	NA
3247	VIT_207s0130g00210	1.26255	0.000751268	0.0071889	phd finger protein	552	gi|225463201|ref|XP_002267837|PREDICTED: PHD finger protein At1g33420 [Vitis vinifera] >gi|296084820|emb|CBI27702| unnamed protein product [Vitis vinifera]	XP_002267837	0	100	11261	543	543	NA
3248	VIT_207s0130g00210	1.26255	0.000751268	0.0071889	phd finger protein	692	gi|225463201|ref|XP_002267837|PREDICTED: PHD finger protein At1g33420 [Vitis vinifera] >gi|296084820|emb|CBI27702| unnamed protein product [Vitis vinifera]	XP_002267837	0	98	14035	692	679	NA
3249	VIT_207s0130g00210	1.26255	0.000751268	0.0071889	phd finger protein	473	gi|225463201|ref|XP_002267837|PREDICTED: PHD finger protein At1g33420 [Vitis vinifera] >gi|296084820|emb|CBI27702| unnamed protein product [Vitis vinifera]	XP_002267837	0	100	97456	471	471	NA
3250	VIT_207s0130g00210	1.26255	0.000751268	0.0071889	phd finger protein	473	gi|225463201|ref|XP_002267837|PREDICTED: PHD finger protein At1g33420 [Vitis vinifera] >gi|296084820|emb|CBI27702| unnamed protein product [Vitis vinifera]	XP_002267837	0	100	97456	471	471	NA
3251	VIT_207s0130g00210	1.26255	0.000751268	0.0071889	phd finger protein	473	gi|225463201|ref|XP_002267837|PREDICTED: PHD finger protein At1g33420 [Vitis vinifera] >gi|296084820|emb|CBI27702| unnamed protein product [Vitis vinifera]	XP_002267837	0	100	97456	471	471	NA
3252	VIT_207s0130g00210	1.26255	0.000751268	0.0071889	phd finger protein	535	gi|225463201|ref|XP_002267837|PREDICTED: PHD finger protein At1g33420 [Vitis vinifera] >gi|296084820|emb|CBI27702| unnamed protein product [Vitis vinifera]	XP_002267837	0	100	11103	535	535	NA
3253	VIT_207s0130g00210	1.26255	0.000751268	0.0071889	phd finger protein	552	gi|225463201|ref|XP_002267837|PREDICTED: PHD finger protein At1g33420 [Vitis vinifera] >gi|296084820|emb|CBI27702| unnamed protein product [Vitis vinifera]	XP_002267837	0	100	11261	543	543	NA
1847	VIT_204s0023g01620	1.26238	0.00762683	0.0404326	uncharacterized protein loc100249598	104	gi|225430780|ref|XP_002269669|PREDICTED: uncharacterized protein LOC100249598 [Vitis vinifera] >gi|297735170|emb|CBI17532| unnamed protein product [Vitis vinifera]	XP_002269669	1.6614e-36	83	17044	104	87	NA
1848	VIT_204s0023g01620	1.26238	0.00762683	0.0404326	uncharacterized protein loc100249598	104	gi|225430780|ref|XP_002269669|PREDICTED: uncharacterized protein LOC100249598 [Vitis vinifera] >gi|297735170|emb|CBI17532| unnamed protein product [Vitis vinifera]	XP_002269669	1.6614e-36	83	17044	104	87	NA
800	VIT_201s0011g02310	1.26192	0.000240334	0.00306496	uncharacterized protein	382	gi|297737923|emb|CBI27124|unnamed protein product [Vitis vinifera]	CBI27124	8.2249e-95	79	3654	236	187	NA
544	VIT_200s1491g00020	1.26111	4.19756e-12	1.17554e-09	lil3 protein	134	gi|359497612|ref|XP_003635583|PREDICTED: uncharacterized protein LOC100853827 [Vitis vinifera]	XP_003635583	5.0183e-69	100	2773	134	134	NA
6367	VIT_216s0039g02120	1.2608	6.18428e-05	0.00110832	mitochondrial nadh ubiquinone oxidoreductase 13kd-like subunit	102	gi|225454793|ref|XP_002276949|PREDICTED: NADH dehydrogenase [ubiquinone] iron-sulfur protein 6, mitochondrial [Vitis vinifera] >gi|297737324|emb|CBI26525| unnamed protein product [Vitis vinifera]	XP_002276949	1.6269e-50	100	21598	102	102	NA
2494	VIT_206s0004g02200	1.25967	2.14387e-06	7.79061e-05	chaperonin-like protein	226	gi|225435439|ref|XP_002285429|PREDICTED: uncharacterized protein LOC100246804 [Vitis vinifera]	XP_002285429	1.1393e-120	95	44999	226	216	NA
2495	VIT_206s0004g02200	1.25967	2.14387e-06	7.79061e-05	chaperonin-like protein	145	gi|225435439|ref|XP_002285429|PREDICTED: uncharacterized protein LOC100246804 [Vitis vinifera]	XP_002285429	8.9468e-77	100	30323	145	145	NA
2496	VIT_206s0004g02200	1.25967	2.14387e-06	7.79061e-05	chaperonin-like protein	195	gi|225435439|ref|XP_002285429|PREDICTED: uncharacterized protein LOC100246804 [Vitis vinifera]	XP_002285429	2.3854e-102	100	38937	186	186	NA
5175	VIT_213s0019g03400	1.25886	0.000521986	0.00544379	microsomal signal peptidase 25 kd	195	gi|225449210|ref|XP_002279539|PREDICTED: probable signal peptidase complex subunit 2 isoform 1 [Vitis vinifera] >gi|296086093|emb|CBI31534| unnamed protein product [Vitis vinifera]	XP_002279539	5.9349e-87	92	33706	179	166	NA
850	VIT_201s0011g04830	1.25844	2.40442e-06	8.54526e-05	uncharacterized protein loc100255988	136	gi|359472877|ref|XP_003631207|PREDICTED: uncharacterized protein LOC100255988 [Vitis vinifera] >gi|147861978|emb|CAN80912| hypothetical protein VITISV_039820 [Vitis vinifera]	XP_003631207	1.0549e-32	70	15662	121	85	NA
3541	VIT_208s0007g06720	1.25844	3.79947e-05	0.000751323	dna-3-methyladenine glycosylase	289	gi|359481865|ref|XP_002280176|PREDICTED: DNA-3-methyladenine glycosylase [Vitis vinifera] >gi|297739818|emb|CBI30000| unnamed protein product [Vitis vinifera]	XP_002280176	3.4929e-121	98	45295	224	221	NA
3542	VIT_208s0007g06720	1.25844	3.79947e-05	0.000751323	dna-3-methyladenine glycosylase	277	gi|359481865|ref|XP_002280176|PREDICTED: DNA-3-methyladenine glycosylase [Vitis vinifera] >gi|297739818|emb|CBI30000| unnamed protein product [Vitis vinifera]	XP_002280176	1.1303e-155	100	56614	277	277	NA
735	VIT_201s0011g00610	1.25738	0.0101745	0.0498496	uncharacterized protein	128	gi|297738077|emb|CBI27278|unnamed protein product [Vitis vinifera]	CBI27278	6.4807e-45	87	19793	116	101	NA
736	VIT_201s0011g00610	1.25738	0.0101745	0.0498496	uncharacterized protein	142	gi|297738077|emb|CBI27278|unnamed protein product [Vitis vinifera]	CBI27278	2.6254e-28	82	1421	88	73	NA
737	VIT_201s0011g00610	1.25738	0.0101745	0.0498496	uncharacterized protein	128	gi|297738077|emb|CBI27278|unnamed protein product [Vitis vinifera]	CBI27278	6.4807e-45	87	19793	116	101	NA
738	VIT_201s0011g00610	1.25738	0.0101745	0.0498496	uncharacterized protein	107	gi|297738077|emb|CBI27278|unnamed protein product [Vitis vinifera]	CBI27278	1.7007e-15	76	10038	67	51	NA
7266	VIT_218s0072g00060	1.2562	0.000115428	0.00176452	pointed first leaf	126	gi|296085211|emb|CBI28706|unnamed protein product [Vitis vinifera]	CBI28706	2.2032e-56	89	23528	126	113	NA
7267	VIT_218s0072g00060	1.2562	0.000115428	0.00176452	pointed first leaf	152	gi|296085211|emb|CBI28706|unnamed protein product [Vitis vinifera]	CBI28706	6.4533e-72	91	28745	152	139	NA
5054	VIT_212s0059g01810	1.25612	0.000305569	0.00360937	thylakoid lumenal protein chloroplastic-like	207	gi|297739253|emb|CBI28904|unnamed protein product [Vitis vinifera]	CBI28904	3.5721e-74	78	29534	201	158	NA
581	VIT_200s2086g00010	1.25557	0.00518292	0.0302647	1-aminocyclopropane-1-carboxylate oxidase	205	gi|359497730|ref|XP_002273430|PREDICTED: 1-aminocyclopropane-1-carboxylate oxidase [Vitis vinifera]	XP_002273430	3.8859e-99	90	37837	205	186	NA
4167	VIT_210s0003g01080	1.25549	1.08211e-06	4.50072e-05	50s ribosomal protein l34	174	gi|225443829|ref|XP_002274637|PREDICTED: 50S ribosomal protein L34, chloroplastic-like [Vitis vinifera]	XP_002274637	2.6966e-51	80	21964	148	119	NA
7695	VIT_219s0090g01220	1.25545	0.000128978	0.00192131	phosphatidate cytidylyltransferase	433	gi|359494156|ref|XP_002277501|PREDICTED: phosphatidate cytidylyltransferase-like [Vitis vinifera] >gi|297737497|emb|CBI26698| unnamed protein product [Vitis vinifera]	XP_002277501	0	98	87982	433	426	NA
7696	VIT_219s0090g01220	1.25545	0.000128978	0.00192131	phosphatidate cytidylyltransferase	313	gi|359494156|ref|XP_002277501|PREDICTED: phosphatidate cytidylyltransferase-like [Vitis vinifera] >gi|297737497|emb|CBI26698| unnamed protein product [Vitis vinifera]	XP_002277501	1.176e-176	100	63339	305	305	NA
7697	VIT_219s0090g01220	1.25545	0.000128978	0.00192131	phosphatidate cytidylyltransferase	361	gi|359494156|ref|XP_002277501|PREDICTED: phosphatidate cytidylyltransferase-like [Vitis vinifera] >gi|297737497|emb|CBI26698| unnamed protein product [Vitis vinifera]	XP_002277501	0	100	71798	348	348	NA
7698	VIT_219s0090g01220	1.25545	0.000128978	0.00192131	phosphatidate cytidylyltransferase	361	gi|359494156|ref|XP_002277501|PREDICTED: phosphatidate cytidylyltransferase-like [Vitis vinifera] >gi|297737497|emb|CBI26698| unnamed protein product [Vitis vinifera]	XP_002277501	0	100	71798	348	348	NA
7699	VIT_219s0090g01220	1.25545	0.000128978	0.00192131	phosphatidate cytidylyltransferase	428	gi|359494156|ref|XP_002277501|PREDICTED: phosphatidate cytidylyltransferase-like [Vitis vinifera] >gi|297737497|emb|CBI26698| unnamed protein product [Vitis vinifera]	XP_002277501	0	95	82046	420	403	NA
7274	VIT_218s0072g00400	1.25466	0.0018032	0.0138864	thioredoxin y	175	gi|225460644|ref|XP_002266350|PREDICTED: thioredoxin Y1, chloroplastic [Vitis vinifera] >gi|296081192|emb|CBI18218| unnamed protein product [Vitis vinifera]	XP_002266350	1.7101e-75	86	29971	175	151	NA
3588	VIT_208s0007g07900	1.25464	1.92719e-05	0.000443845	uncharacterized protein	112	gi|297739711|emb|CBI29893|unnamed protein product [Vitis vinifera]	CBI29893	6.8367e-57	100	23754	112	112	NA
5577	VIT_214s0030g00830	1.254	0.000304284	0.00360677	superoxide dismutase	126	gi|225451120|ref|XP_002268476|PREDICTED: superoxide dismutase [Cu-Zn] isoform 2 [Vitis vinifera] >gi|225451122|ref|XP_002268436| PREDICTED: superoxide dismutase [Cu-Zn] isoform 1 [Vitis vinifera] >gi|298204974|emb|CBI34281| unnamed protein product [Vitis vinifera]	XP_002268476	2.2417e-59	96	24558	128	124	NA
5578	VIT_214s0030g00830	1.254	0.000304284	0.00360677	copper-zinc superoxide dismutase	130	gi|225451120|ref|XP_002268476|PREDICTED: superoxide dismutase [Cu-Zn] isoform 2 [Vitis vinifera] >gi|225451122|ref|XP_002268436| PREDICTED: superoxide dismutase [Cu-Zn] isoform 1 [Vitis vinifera] >gi|298204974|emb|CBI34281| unnamed protein product [Vitis vinifera]	XP_002268476	3.6566e-63	100	2587	128	128	NA
5579	VIT_214s0030g00830	1.254	0.000304284	0.00360677	superoxide dismutase	100	gi|225468294|ref|XP_002269522|PREDICTED: superoxide dismutase [Cu-Zn]-like isoform 1 [Vitis vinifera]	XP_002269522	7.466e-45	98	19426	96	95	NA
5580	VIT_214s0030g00830	1.254	0.000304284	0.00360677	copper-zinc superoxide dismutase	130	gi|225451120|ref|XP_002268476|PREDICTED: superoxide dismutase [Cu-Zn] isoform 2 [Vitis vinifera] >gi|225451122|ref|XP_002268436| PREDICTED: superoxide dismutase [Cu-Zn] isoform 1 [Vitis vinifera] >gi|298204974|emb|CBI34281| unnamed protein product [Vitis vinifera]	XP_002268476	3.6566e-63	100	2587	128	128	NA
5581	VIT_214s0030g00830	1.254	0.000304284	0.00360677	copper-zinc superoxide dismutase	130	gi|225451120|ref|XP_002268476|PREDICTED: superoxide dismutase [Cu-Zn] isoform 2 [Vitis vinifera] >gi|225451122|ref|XP_002268436| PREDICTED: superoxide dismutase [Cu-Zn] isoform 1 [Vitis vinifera] >gi|298204974|emb|CBI34281| unnamed protein product [Vitis vinifera]	XP_002268476	3.6566e-63	100	2587	128	128	NA
5582	VIT_214s0030g00830	1.254	0.000304284	0.00360677	copper-zinc superoxide dismutase	130	gi|225451120|ref|XP_002268476|PREDICTED: superoxide dismutase [Cu-Zn] isoform 2 [Vitis vinifera] >gi|225451122|ref|XP_002268436| PREDICTED: superoxide dismutase [Cu-Zn] isoform 1 [Vitis vinifera] >gi|298204974|emb|CBI34281| unnamed protein product [Vitis vinifera]	XP_002268476	3.6566e-63	100	2587	128	128	NA
5583	VIT_214s0030g00830	1.254	0.000304284	0.00360677	superoxide dismutase	126	gi|225451120|ref|XP_002268476|PREDICTED: superoxide dismutase [Cu-Zn] isoform 2 [Vitis vinifera] >gi|225451122|ref|XP_002268436| PREDICTED: superoxide dismutase [Cu-Zn] isoform 1 [Vitis vinifera] >gi|298204974|emb|CBI34281| unnamed protein product [Vitis vinifera]	XP_002268476	2.2417e-59	96	24558	128	124	NA
3340	VIT_207s0205g00070	1.25307	2.23371e-09	2.91409e-07	phosphoenolpyruvate carboxykinase	55	gi|359480536|ref|XP_003632485|PREDICTED: uncharacterized protein LOC100854812 [Vitis vinifera]	XP_003632485	2.6642e-16	100	10234	47	47	NA
4579	VIT_211s0037g00080	1.25239	0.000196518	0.00263918	protein	117	gi|297743635|emb|CBI36518|unnamed protein product [Vitis vinifera]	CBI36518	3.708e-58	100	23839	117	117	NA
4580	VIT_211s0037g00080	1.25239	0.000196518	0.00263918	protein	140	gi|297743635|emb|CBI36518|unnamed protein product [Vitis vinifera]	CBI36518	8.8475e-64	92	26081	140	130	NA
4581	VIT_211s0037g00080	1.25239	0.000196518	0.00263918	protein	140	gi|297743635|emb|CBI36518|unnamed protein product [Vitis vinifera]	CBI36518	8.8475e-64	92	26081	140	130	NA
560	VIT_200s1665g00010	1.25222	0.00232146	0.0167675	bax inhibitor 1	216	gi|296090722|emb|CBI41121|unnamed protein product [Vitis vinifera]	CBI41121	2.5927e-84	84	32931	201	170	NA
561	VIT_200s1665g00010	1.25222	0.00232146	0.0167675	bax inhibitor	154	gi|296090722|emb|CBI41121|unnamed protein product [Vitis vinifera]	CBI41121	5.5163e-53	79	22457	149	118	NA
5909	VIT_214s0108g00810	1.25217	5.27644e-07	2.53351e-05	zf-hd homeobox protein at4g24660-like	129	gi|225452819|ref|XP_002283568|PREDICTED: ZF-HD homeobox protein At4g24660-like isoform 2 [Vitis vinifera]	XP_002283568	3.0355e-56	99	23458	118	117	NA
440	VIT_200s0612g00020	1.25124	0.000201639	0.00268563	brain protein 44	179	gi|302141648|emb|CBI18807|unnamed protein product [Vitis vinifera]	CBI18807	9.9875e-76	83	30056	179	149	NA
441	VIT_200s0612g00020	1.25124	0.000201639	0.00268563	uncharacterized protein	193	gi|302141648|emb|CBI18807|unnamed protein product [Vitis vinifera]	CBI18807	4.9103e-85	84	33157	193	163	NA
4161	VIT_210s0003g00640	1.25097	0.001803	0.0138864	d-tyrosyl-trna deacylase	191	gi|225443539|ref|XP_002277179|PREDICTED: D-tyrosyl-tRNA(Tyr) deacylase-like [Vitis vinifera]	XP_002277179	3.1244e-86	89	33595	182	162	NA
3667	VIT_208s0040g00300	1.25076	0.000271546	0.00333893	50s ribosomal protein chloroplast	144	gi|225440258|ref|XP_002283987|PREDICTED: 50S ribosomal protein 5, chloroplastic-like [Vitis vinifera]	XP_002283987	3.299e-37	63	16803	144	91	NA
3668	VIT_208s0040g00300	1.25076	0.000271546	0.00333893	50s ribosomal protein chloroplast	144	gi|225440258|ref|XP_002283987|PREDICTED: 50S ribosomal protein 5, chloroplastic-like [Vitis vinifera]	XP_002283987	3.299e-37	63	16803	144	91	NA
3669	VIT_208s0040g00300	1.25076	0.000271546	0.00333893	50s ribosomal protein chloroplast	144	gi|225440258|ref|XP_002283987|PREDICTED: 50S ribosomal protein 5, chloroplastic-like [Vitis vinifera]	XP_002283987	3.299e-37	63	16803	144	91	NA
2957	VIT_207s0005g02730	1.2495	0.000581153	0.00591116	protein	127	gi|297744097|emb|CBI37067|unnamed protein product [Vitis vinifera]	CBI37067	3.3452e-64	100	26136	126	126	NA
2958	VIT_207s0005g02730	1.2495	0.000581153	0.00591116	protein	98	gi|225437799|ref|XP_002281797|PREDICTED: uncharacterized protein LOC100250300 [Vitis vinifera]	XP_002281797	8.3566e-46	100	20075	98	98	NA
2959	VIT_207s0005g02730	1.2495	0.000581153	0.00591116	protein	101	gi|147818958|emb|CAN67130|hypothetical protein VITISV_040171 [Vitis vinifera]	CAN67130	1.4473e-43	94	19356	97	92	NA
4012	VIT_209s0002g06800	1.24906	0.00126565	0.010715	uncharacterized protein	137	gi|225442973|ref|XP_002267834|PREDICTED: uncharacterized protein LOC100266397 [Vitis vinifera] >gi|297743452|emb|CBI36319| unnamed protein product [Vitis vinifera]	XP_002267834	2.7276e-47	78	20582	137	107	NA
3097	VIT_207s0031g01630	1.24873	1.55408e-13	6.27727e-11	uncharacterized protein	97	gi|225438551|ref|XP_002279833|PREDICTED: uncharacterized protein LOC100245593 [Vitis vinifera] >gi|296082508|emb|CBI21513| unnamed protein product [Vitis vinifera]	XP_002279833	1.4365e-46	98	20371	98	97	NA
3098	VIT_207s0031g01630	1.24873	1.55408e-13	6.27727e-11	uncharacterized protein	98	gi|225438551|ref|XP_002279833|PREDICTED: uncharacterized protein LOC100245593 [Vitis vinifera] >gi|296082508|emb|CBI21513| unnamed protein product [Vitis vinifera]	XP_002279833	1.1303e-48	100	20934	98	98	NA
3099	VIT_207s0031g01630	1.24873	1.55408e-13	6.27727e-11	uncharacterized protein	88	gi|225438551|ref|XP_002279833|PREDICTED: uncharacterized protein LOC100245593 [Vitis vinifera] >gi|296082508|emb|CBI21513| unnamed protein product [Vitis vinifera]	XP_002279833	6.206e-40	100	17763	83	83	NA
7333	VIT_218s0089g00210	1.24844	3.04689e-05	0.00063742	endo- -beta-glucanase	494	gi|359493565|ref|XP_002269875|PREDICTED: endoglucanase 9-like [Vitis vinifera] >gi|297734804|emb|CBI17038| unnamed protein product [Vitis vinifera]	XP_002269875	0	95	98004	494	474	NA
7334	VIT_218s0089g00210	1.24844	3.04689e-05	0.00063742	endo- -beta-glucanase	391	gi|359493565|ref|XP_002269875|PREDICTED: endoglucanase 9-like [Vitis vinifera] >gi|297734804|emb|CBI17038| unnamed protein product [Vitis vinifera]	XP_002269875	0	94	74969	385	364	NA
2603	VIT_206s0004g06350	1.2474	1.96147e-06	7.22783e-05	pleckstrin homology domain-containing protein 1	143	gi|225434632|ref|XP_002279631|PREDICTED: pleckstrin homology domain-containing protein 1 [Vitis vinifera] >gi|147863745|emb|CAN83611| hypothetical protein VITISV_035612 [Vitis vinifera]	XP_002279631	6.2354e-75	100	29675	143	143	NA
2604	VIT_206s0004g06350	1.2474	1.96147e-06	7.22783e-05	pleckstrin homology domain-containing protein 1	143	gi|225434632|ref|XP_002279631|PREDICTED: pleckstrin homology domain-containing protein 1 [Vitis vinifera] >gi|147863745|emb|CAN83611| hypothetical protein VITISV_035612 [Vitis vinifera]	XP_002279631	6.2354e-75	100	29675	143	143	NA
6357	VIT_216s0039g01640	1.24673	0.000278801	0.00340066	uncharacterized protein	88	gi|297737282|emb|CBI26483|unnamed protein product [Vitis vinifera]	CBI26483	1.5926e-43	100	19356	88	88	NA
7613	VIT_219s0027g00200	1.24542	3.6862e-05	0.000732497	chloroplast photosystem ii 10 kda protein	139	gi|225462227|ref|XP_002271791|PREDICTED: photosystem II 10 kDa polypeptide, chloroplastic [Vitis vinifera] >gi|147789486|emb|CAN71762| hypothetical protein VITISV_021149 [Vitis vinifera] >gi|296082806|emb|CBI21811| unnamed protein product [Vitis vinifera]	XP_002271791	2.2261e-60	92	24825	139	128	NA
6789	VIT_217s0000g09110	1.24225	1.31708e-09	1.83205e-07	60s ribosomal protein	146	gi|225456914|ref|XP_002281019|PREDICTED: 60S ribosomal protein L27a-3 isoform 1 [Vitis vinifera] >gi|359491222|ref|XP_003634245| PREDICTED: 60S ribosomal protein L27a-3 isoform 2 [Vitis vinifera] >gi|147859771|emb|CAN78902| hypothetical protein VITISV_026450 [Vitis vinifera]	XP_002281019	7.3062e-75	100	29675	146	146	NA
7545	VIT_219s0014g04790	1.24133	0.000704034	0.00686197	solute carrier family 22 member 15-like	529	gi|225461181|ref|XP_002280309|PREDICTED: organic cation transporter protein-like [Vitis vinifera]	XP_002280309	0	95	10085	529	503	NA
7193	VIT_218s0001g13890	1.24126	9.45274e-05	0.00152727	protein	128	gi|225458043|ref|XP_002277840|PREDICTED: uncharacterized protein LOC100243821 [Vitis vinifera] >gi|302142624|emb|CBI19827| unnamed protein product [Vitis vinifera]	XP_002277840	5.879e-61	100	24769	119	119	NA
7194	VIT_218s0001g13890	1.24126	9.45274e-05	0.00152727	protein	128	gi|225458043|ref|XP_002277840|PREDICTED: uncharacterized protein LOC100243821 [Vitis vinifera] >gi|302142624|emb|CBI19827| unnamed protein product [Vitis vinifera]	XP_002277840	3.194e-66	100	26503	128	128	NA
1639	VIT_204s0008g02620	1.2406	0.000167704	0.0023493	small nuclear ribonucleoprotein-associated protein b	84	gi|225429803|ref|XP_002282858|PREDICTED: uncharacterized protein LOC100262900 [Vitis vinifera]	XP_002282858	1.3243e-37	100	1724	84	84	NA
1640	VIT_204s0008g02620	1.2406	0.000167704	0.0023493	small nuclear ribonucleoprotein-associated protein b	116	gi|225429803|ref|XP_002282858|PREDICTED: uncharacterized protein LOC100262900 [Vitis vinifera]	XP_002282858	8.9661e-47	87	20356	116	101	NA
1641	VIT_204s0008g02620	1.2406	0.000167704	0.0023493	small nuclear ribonucleoprotein-associated protein b	84	gi|225429803|ref|XP_002282858|PREDICTED: uncharacterized protein LOC100262900 [Vitis vinifera]	XP_002282858	1.3243e-37	100	1724	84	84	NA
4777	VIT_212s0028g01100	1.24035	0.000824466	0.00770333	uncharacterized oxidoreductase chloroplastic-like	324	gi|225446767|ref|XP_002278419|PREDICTED: uncharacterized oxidoreductase At1g06690, chloroplastic [Vitis vinifera] >gi|302143505|emb|CBI22066| unnamed protein product [Vitis vinifera]	XP_002278419	2.6504e-143	100	52639	258	258	NA
4778	VIT_212s0028g01100	1.24035	0.000824466	0.00770333	uncharacterized oxidoreductase chloroplastic-like	367	gi|225446767|ref|XP_002278419|PREDICTED: uncharacterized oxidoreductase At1g06690, chloroplastic [Vitis vinifera] >gi|302143505|emb|CBI22066| unnamed protein product [Vitis vinifera]	XP_002278419	0	96	71798	367	355	NA
2962	VIT_207s0005g02950	1.23986	1.96646e-05	0.00045042	synovial sarcoma associated ss18	161	gi|225437822|ref|XP_002262678|PREDICTED: uncharacterized protein LOC100244659 [Vitis vinifera] >gi|297744112|emb|CBI37082| unnamed protein product [Vitis vinifera]	XP_002262678	2.2861e-57	77	23824	161	125	NA
2169	VIT_205s0049g00160	1.23873	1.19147e-07	7.62723e-06	carnitine racemase like protein	238	gi|225432999|ref|XP_002284541|PREDICTED: carnitinyl-CoA dehydratase-like [Vitis vinifera]	XP_002284541	3.78e-127	95	46507	238	228	NA
263	VIT_200s0337g00060	1.23799	2.48814e-07	1.43181e-05	40s ribosomal protein s8	92	gi|296090566|emb|CBI40916|unnamed protein product [Vitis vinifera]	CBI40916	1.534e-37	100	16974	82	82	NA
6460	VIT_216s0098g00890	1.23798	1.43404e-05	0.000351875	harpin-induced family protein	210	gi|359490751|ref|XP_003634155|PREDICTED: protein NDR1 [Vitis vinifera]	XP_003634155	2.8108e-104	92	39586	210	194	NA
1777	VIT_204s0023g00160	1.2376	0.00130929	0.0109913	phosphoglycolate phosphatase	216	gi|359476630|ref|XP_003631869|PREDICTED: uncharacterized protein LOC100261651 [Vitis vinifera]	XP_003631869	4.692e-112	93	41813	216	202	NA
7456	VIT_219s0014g01580	1.23721	5.93486e-05	0.00107001	unnamed protein product [Vitis vinifera]	39	gi|302142915|emb|CBI20210|unnamed protein product [Vitis vinifera]	CBI20210	1.3181e-07	100	7359	35	35	NA
7438	VIT_219s0014g01200	1.237	3.61471e-05	0.00072446	uncharacterized protein	58	gi|359493770|ref|XP_003634663|PREDICTED: uncharacterized protein LOC100854863 [Vitis vinifera] >gi|302142887|emb|CBI20182| unnamed protein product [Vitis vinifera]	XP_003634663	1.7472e-22	100	12335	58	58	NA
5456	VIT_213s0084g00050	1.23691	1.64156e-05	0.000393361	cysteine proteinase inhibitor	201	gi|225464047|ref|XP_002267841|PREDICTED: cysteine proteinase inhibitor 12-like isoform 1 [Vitis vinifera]	XP_002267841	2.5163e-109	100	41235	201	201	NA
5457	VIT_213s0084g00050	1.23691	1.64156e-05	0.000393361	cysteine proteinase inhibitor	212	gi|296087803|emb|CBI35059|unnamed protein product [Vitis vinifera]	CBI35059	6.4932e-109	100	41094	196	196	NA
6063	VIT_215s0024g01960	1.23686	0.00663851	0.036387	rna polymerase beta subunit	282	gi|296090125|emb|CBI39944|unnamed protein product [Vitis vinifera]	CBI39944	1.5568e-158	100	577	282	282	NA
4731	VIT_211s0118g00810	1.23541	0.000311016	0.00365153	peptidyl-prolyl cis-trans isomerase	295	gi|147854667|emb|CAN80241|hypothetical protein VITISV_029129 [Vitis vinifera]	CAN80241	2.0155e-147	90	54036	295	268	NA
2062	VIT_205s0020g02210	1.23525	0.0045133	0.0274219	histidine phosphotransfer protein	111	gi|225432442|ref|XP_002278411|PREDICTED: histidine-containing phosphotransfer protein 1 isoform 1 [Vitis vinifera] >gi|297736940|emb|CBI26141| unnamed protein product [Vitis vinifera]	XP_002278411	5.7392e-54	100	22739	111	111	NA
2063	VIT_205s0020g02210	1.23525	0.0045133	0.0274219	histidine-containing phosphotransfer	152	gi|225432442|ref|XP_002278411|PREDICTED: histidine-containing phosphotransfer protein 1 isoform 1 [Vitis vinifera] >gi|297736940|emb|CBI26141| unnamed protein product [Vitis vinifera]	XP_002278411	6.9763e-79	100	31057	152	152	NA
2064	VIT_205s0020g02210	1.23525	0.0045133	0.0274219	histidine-containing phosphotransfer	152	gi|225432442|ref|XP_002278411|PREDICTED: histidine-containing phosphotransfer protein 1 isoform 1 [Vitis vinifera] >gi|297736940|emb|CBI26141| unnamed protein product [Vitis vinifera]	XP_002278411	6.9763e-79	100	31057	152	152	NA
1391	VIT_203s0038g00720	1.23496	0.00133182	0.011105	nadh ubiquinone oxidoreductase b22-like subunit	115	gi|225427774|ref|XP_002268405|PREDICTED: NADH dehydrogenase [ubiquinone] 1 beta subcomplex subunit 9 [Vitis vinifera] >gi|297744724|emb|CBI37986| unnamed protein product [Vitis vinifera]	XP_002268405	3.9275e-57	100	23824	115	115	NA
1392	VIT_203s0038g00720	1.23496	0.00133182	0.011105	nadh ubiquinone oxidoreductase b22-like subunit	105	gi|225427774|ref|XP_002268405|PREDICTED: NADH dehydrogenase [ubiquinone] 1 beta subcomplex subunit 9 [Vitis vinifera] >gi|297744724|emb|CBI37986| unnamed protein product [Vitis vinifera]	XP_002268405	8.07e-52	100	21372	103	103	NA
6467	VIT_216s0098g01240	1.23465	0.00013108	0.00194315	uncharacterized protein	206	gi|147765904|emb|CAN77892|hypothetical protein VITISV_016272 [Vitis vinifera]	CAN77892	1.359e-71	73	28378	206	152	NA
4354	VIT_210s0116g01390	1.23147	0.0012267	0.0104611	probable f-box protein at4g22030-like	420	gi|359483418|ref|XP_003632954|PREDICTED: probable F-box protein At4g22030-like [Vitis vinifera]	XP_003632954	0	100	85755	416	416	NA
143	VIT_200s0229g00170	1.22831	0.000136497	0.00200209	uncharacterized protein	52	gi|359495986|ref|XP_003635127|PREDICTED: uncharacterized protein LOC100247746 [Vitis vinifera]	XP_003635127	8.6038e-16	98	10008	52	51	NA
144	VIT_200s0229g00170	1.22831	0.000136497	0.00200209	uncharacterized protein	57	gi|359495986|ref|XP_003635127|PREDICTED: uncharacterized protein LOC100247746 [Vitis vinifera]	XP_003635127	1.2938e-19	100	1132	57	57	NA
145	VIT_200s0229g00170	1.22831	0.000136497	0.00200209	uncharacterized protein	52	gi|359495986|ref|XP_003635127|PREDICTED: uncharacterized protein LOC100247746 [Vitis vinifera]	XP_003635127	1.9762e-16	100	10305	52	52	NA
5001	VIT_212s0057g00070	1.22827	0.00201474	0.0150757	uncharacterized protein loc100242538	88	gi|225447667|ref|XP_002275551|PREDICTED: uncharacterized protein LOC100242538 [Vitis vinifera]	XP_002275551	1.1186e-25	73	13365	88	65	NA
5105	VIT_212s0142g00310	1.22789	0.00581683	0.0329406	oxygen-evolving enhancer protein 3- chloroplastic-like	222	gi|225446877|ref|XP_002283897|PREDICTED: oxygen-evolving enhancer protein 3-1, chloroplastic-like [Vitis vinifera]	XP_002283897	1.504e-100	100	38063	184	184	NA
5106	VIT_212s0142g00310	1.22789	0.00581683	0.0329406	oxygen-evolving enhancer protein 3- chloroplastic-like	184	gi|225446877|ref|XP_002283897|PREDICTED: oxygen-evolving enhancer protein 3-1, chloroplastic-like [Vitis vinifera]	XP_002283897	1.6784e-99	100	37993	184	184	NA
5107	VIT_212s0142g00310	1.22789	0.00581683	0.0329406	oxygen-evolving enhancer protein 3- chloroplastic-like	204	gi|225446877|ref|XP_002283897|PREDICTED: oxygen-evolving enhancer protein 3-1, chloroplastic-like [Vitis vinifera]	XP_002283897	1.5934e-80	98	31635	157	155	NA
5008	VIT_212s0057g00190	1.22714	0.00596603	0.033531	uncharacterized protein loc100266676	79	gi|359485789|ref|XP_002271489|PREDICTED: uncharacterized protein LOC100266676 [Vitis vinifera]	XP_002271489	1.3966e-21	75	11983	79	60	NA
1477	VIT_203s0038g04750	1.22705	1.02571e-07	6.8394e-06	adenine nucleotide alpha hydrolases-like protein	177	gi|225428452|ref|XP_002284099|PREDICTED: uncharacterized protein LOC100257219 [Vitis vinifera] >gi|297744395|emb|CBI37657| unnamed protein product [Vitis vinifera]	XP_002284099	1.6189e-68	81	27674	177	145	NA
1478	VIT_203s0038g04750	1.22705	1.02571e-07	6.8394e-06	adenine nucleotide alpha hydrolases-like protein	173	gi|225428452|ref|XP_002284099|PREDICTED: uncharacterized protein LOC100257219 [Vitis vinifera] >gi|297744395|emb|CBI37657| unnamed protein product [Vitis vinifera]	XP_002284099	6.372e-61	74	24784	173	129	NA
4728	VIT_211s0118g00780	1.22677	0.000225421	0.00291908	protein	193	gi|225463022|ref|XP_002266038|PREDICTED: E3 ubiquitin-protein ligase arkadia-like isoform 1 [Vitis vinifera]	XP_002266038	1.4725e-105	100	39953	193	193	NA
4729	VIT_211s0118g00780	1.22677	0.000225421	0.00291908	protein	193	gi|225463022|ref|XP_002266038|PREDICTED: E3 ubiquitin-protein ligase arkadia-like isoform 1 [Vitis vinifera]	XP_002266038	1.4725e-105	100	39953	193	193	NA
4730	VIT_211s0118g00780	1.22677	0.000225421	0.00291908	protein	193	gi|225463022|ref|XP_002266038|PREDICTED: E3 ubiquitin-protein ligase arkadia-like isoform 1 [Vitis vinifera]	XP_002266038	1.4725e-105	100	39953	193	193	NA
4454	VIT_211s0016g02650	1.2259	4.84242e-05	0.000911353	60s ribosomal protein l31	120	gi|225445005|ref|XP_002282984|PREDICTED: 60S ribosomal protein L31 [Vitis vinifera]	XP_002282984	1.9775e-45	85	19904	120	102	NA
4617	VIT_211s0037g01220	1.22535	0.000715738	0.00692782	uncharacterized protein	168	gi|297743729|emb|CBI36612|unnamed protein product [Vitis vinifera]	CBI36612	5.1102e-76	88	30027	167	148	NA
4618	VIT_211s0037g01220	1.22535	0.000715738	0.00692782	uncharacterized protein	117	gi|297743729|emb|CBI36612|unnamed protein product [Vitis vinifera]	CBI36612	5.477e-50	93	21175	107	100	NA
4619	VIT_211s0037g01220	1.22535	0.000715738	0.00692782	uncharacterized protein	167	gi|297743729|emb|CBI36612|unnamed protein product [Vitis vinifera]	CBI36612	2.3532e-71	88	28519	159	140	NA
2010	VIT_205s0020g00175	1.22409	7.81164e-07	3.48356e-05	uncharacterized protein loc100268019	69	gi|359472612|ref|XP_002280971|PREDICTED: uncharacterized protein LOC100268019 [Vitis vinifera]	XP_002280971	1.2989e-20	84	11601	70	59	NA
7414	VIT_219s0014g00270	1.22334	0.00244357	0.0174482	uncharacterized protein	171	gi|225461812|ref|XP_002283684|PREDICTED: uncharacterized protein LOC100267631 [Vitis vinifera] >gi|147855785|emb|CAN78611| hypothetical protein VITISV_026296 [Vitis vinifera] >gi|302142808|emb|CBI20103| unnamed protein product [Vitis vinifera]	XP_002283684	1.019e-83	93	32298	171	160	NA
3150	VIT_207s0031g03050	1.22317	0.00699603	0.037843	gtp-binding protein	659	gi|225438295|ref|XP_002272359|PREDICTED: translation factor GUF1 homolog, chloroplastic [Vitis vinifera] >gi|296082645|emb|CBI21650| unnamed protein product [Vitis vinifera]	XP_002272359	0	92	12661	680	626	NA
3151	VIT_207s0031g03050	1.22317	0.00699603	0.037843	gtp-binding protein	680	gi|225438295|ref|XP_002272359|PREDICTED: translation factor GUF1 homolog, chloroplastic [Vitis vinifera] >gi|296082645|emb|CBI21650| unnamed protein product [Vitis vinifera]	XP_002272359	0	95	13206	680	647	NA
3152	VIT_207s0031g03050	1.22317	0.00699603	0.037843	gtp-binding protein	610	gi|225438295|ref|XP_002272359|PREDICTED: translation factor GUF1 homolog, chloroplastic [Vitis vinifera] >gi|296082645|emb|CBI21650| unnamed protein product [Vitis vinifera]	XP_002272359	0	96	11881	603	584	NA
7250	VIT_218s0041g01630	1.22234	9.40251e-05	0.00152051	uncharacterized protein loc100253365	171	gi|225460289|ref|XP_002282275|PREDICTED: uncharacterized protein LOC100253365 [Vitis vinifera] >gi|296089444|emb|CBI39263| unnamed protein product [Vitis vinifera]	XP_002282275	3.561e-71	83	28167	171	143	NA
2837	VIT_206s0080g01080	1.22153	0.000404599	0.00447716	ubiquitin-conjugating enzyme family protein	104	gi|388509138|gb|AFK42635|unknown [Lotus japonicus]	AFK42635	1.6556e-44	92	19652	104	96	NA
2838	VIT_206s0080g01080	1.22153	0.000404599	0.00447716	ubiquitin-conjugating enzyme family protein	121	gi|225464852|ref|XP_002271772|PREDICTED: ubiquitin-conjugating enzyme E2 variant 1D isoform 1 [Vitis vinifera] >gi|147839204|emb|CAN76921| hypothetical protein VITISV_015623 [Vitis vinifera] >gi|296084863|emb|CBI28272| unnamed protein product [Vitis vinifera]	XP_002271772	4.7108e-53	82	22457	135	111	NA
2839	VIT_206s0080g01080	1.22153	0.000404599	0.00447716	ubiquitin-conjugating enzyme e2 variant 1d-like	139	gi|225464852|ref|XP_002271772|PREDICTED: ubiquitin-conjugating enzyme E2 variant 1D isoform 1 [Vitis vinifera] >gi|147839204|emb|CAN76921| hypothetical protein VITISV_015623 [Vitis vinifera] >gi|296084863|emb|CBI28272| unnamed protein product [Vitis vinifera]	XP_002271772	4.9225e-68	95	27448	135	129	NA
2840	VIT_206s0080g01080	1.22153	0.000404599	0.00447716	ubiquitin-conjugating enzyme family protein	128	gi|225464852|ref|XP_002271772|PREDICTED: ubiquitin-conjugating enzyme E2 variant 1D isoform 1 [Vitis vinifera] >gi|147839204|emb|CAN76921| hypothetical protein VITISV_015623 [Vitis vinifera] >gi|296084863|emb|CBI28272| unnamed protein product [Vitis vinifera]	XP_002271772	3.0867e-59	83	24558	146	122	NA
2841	VIT_206s0080g01080	1.22153	0.000404599	0.00447716	ubiquitin-conjugating enzyme e2 variant 1d-like	146	gi|225464852|ref|XP_002271772|PREDICTED: ubiquitin-conjugating enzyme E2 variant 1D isoform 1 [Vitis vinifera] >gi|147839204|emb|CAN76921| hypothetical protein VITISV_015623 [Vitis vinifera] >gi|296084863|emb|CBI28272| unnamed protein product [Vitis vinifera]	XP_002271772	3.7856e-74	95	29464	146	140	NA
1351	VIT_203s0017g01060	1.22147	0.00352655	0.0229466	peptidyl-prolyl isomerase fkbp12	112	gi|225465730|ref|XP_002263647|PREDICTED: uncharacterized protein LOC100265806 [Vitis vinifera] >gi|296087468|emb|CBI34057| unnamed protein product [Vitis vinifera] >gi|352962782|gb|AEQ63296| FK506-binding protein 12 [Vitis vinifera]	XP_002263647	8.5757e-55	100	23035	112	112	NA
981	VIT_201s0026g02710	1.22069	0.00175424	0.0135763	nac domain protein	282	gi|296086346|emb|CBI31935|unnamed protein product [Vitis vinifera]	CBI31935	2.0708e-162	100	58941	282	282	NA
982	VIT_201s0026g02710	1.22069	0.00175424	0.0135763	nac domain protein	231	gi|296086346|emb|CBI31935|unnamed protein product [Vitis vinifera]	CBI31935	2.0043e-128	100	47693	227	227	NA
6251	VIT_216s0013g00260	1.22	0.00847025	0.0435411	superoxide dismutase	201	gi|225454956|ref|XP_002280522|PREDICTED: superoxide dismutase [Fe], chloroplastic [Vitis vinifera] >gi|297744964|emb|CBI38556| unnamed protein product [Vitis vinifera]	XP_002280522	6.6214e-92	87	35469	200	175	NA
6252	VIT_216s0013g00260	1.22	0.00847025	0.0435411	superoxide dismutase	226	gi|225454956|ref|XP_002280522|PREDICTED: superoxide dismutase [Fe], chloroplastic [Vitis vinifera] >gi|297744964|emb|CBI38556| unnamed protein product [Vitis vinifera]	XP_002280522	7.2289e-112	100	42109	200	200	NA
6253	VIT_216s0013g00260	1.22	0.00847025	0.0435411	superoxide dismutase	172	gi|225454956|ref|XP_002280522|PREDICTED: superoxide dismutase [Fe], chloroplastic [Vitis vinifera] >gi|297744964|emb|CBI38556| unnamed protein product [Vitis vinifera]	XP_002280522	3.0182e-87	100	33891	160	160	NA
6254	VIT_216s0013g00260	1.22	0.00847025	0.0435411	superoxide dismutase	226	gi|225454956|ref|XP_002280522|PREDICTED: superoxide dismutase [Fe], chloroplastic [Vitis vinifera] >gi|297744964|emb|CBI38556| unnamed protein product [Vitis vinifera]	XP_002280522	7.2289e-112	100	42109	200	200	NA
6255	VIT_216s0013g00260	1.22	0.00847025	0.0435411	superoxide dismutase	163	gi|225454956|ref|XP_002280522|PREDICTED: superoxide dismutase [Fe], chloroplastic [Vitis vinifera] >gi|297744964|emb|CBI38556| unnamed protein product [Vitis vinifera]	XP_002280522	1.3498e-83	100	32565	154	154	NA
6293	VIT_216s0022g00595	1.21926	0.00354999	0.0230356	uncharacterized protein loc100265757	300	gi|147865170|emb|CAN84118|hypothetical protein VITISV_041506 [Vitis vinifera]	CAN84118	2.1852e-166	95	60308	300	286	NA
867	VIT_201s0011g05360	1.21785	4.66921e-06	0.000143801	high mobility group family	256	gi|225424314|ref|XP_002284720|PREDICTED: HMG-Y-related protein A [Vitis vinifera] >gi|297737664|emb|CBI26865| unnamed protein product [Vitis vinifera]	XP_002284720	9.8189e-27	81	13858	82	67	NA
868	VIT_201s0011g05360	1.21785	4.66921e-06	0.000143801	high mobility group family	182	gi|225424314|ref|XP_002284720|PREDICTED: HMG-Y-related protein A [Vitis vinifera] >gi|297737664|emb|CBI26865| unnamed protein product [Vitis vinifera]	XP_002284720	1.4187e-28	57	1438	125	72	NA
628	VIT_201s0010g00530	1.21763	0.0030132	0.0204399	udp-glycosyltransferase 82a1-like	451	gi|225424981|ref|XP_002266304|PREDICTED: UDP-glycosyltransferase 82A1 [Vitis vinifera]	XP_002266304	0	100	93239	451	451	NA
4801	VIT_212s0028g01750	1.21757	0.00126954	0.0107392	cell wall-associated hydrolase	167	gi|225446672|ref|XP_002281964|PREDICTED: probable endopeptidase p60-like [Vitis vinifera]	XP_002281964	7.6977e-54	72	22754	167	121	NA
733	VIT_201s0011g00560	1.21706	4.33838e-06	0.000136412	plasma-membrane associated cation-binding protein 1	190	gi|225424944|ref|XP_002263090|PREDICTED: salt stress root protein RS1 isoform 3 [Vitis vinifera] >gi|225424946|ref|XP_002263002| PREDICTED: salt stress root protein RS1 isoform 1 [Vitis vinifera] >gi|225424948|ref|XP_002263064| PREDICTED: salt stress root protein RS1 isoform 2 [Vitis vinifera] >gi|147855950|emb|CAN78621| hypothetical protein VITISV_014491 [Vitis vinifera]	XP_002263090	1.1506e-62	100	25799	130	130	NA
5026	VIT_212s0057g01210	1.21666	0.00022132	0.00288017	rpm1-interacting protein 4-like	77	gi|359485775|ref|XP_002267619|PREDICTED: uncharacterized protein LOC100254625 [Vitis vinifera] >gi|296085047|emb|CBI28462| unnamed protein product [Vitis vinifera]	XP_002267619	1.0929e-33	100	15944	77	77	NA
4751	VIT_212s0028g00410	1.21607	0.0015247	0.0122607	probable protein phosphatase 2c 10-like	111	gi|225448251|ref|XP_002272848|PREDICTED: probable protein phosphatase 2C 9-like [Vitis vinifera]	XP_002272848	6.243e-46	96	19793	103	99	NA
182	VIT_200s0261g00010	1.21551	0.000247627	0.00313512	uncharacterized protein loc100267719 isoform 1	191	gi|225462908|ref|XP_002264571|PREDICTED: uncharacterized protein LOC100267719 isoform 1 [Vitis vinifera] >gi|296090273|emb|CBI40092| unnamed protein product [Vitis vinifera]	XP_002264571	2.0368e-101	100	38585	191	191	NA
183	VIT_200s0261g00010	1.21551	0.000247627	0.00313512	uncharacterized protein loc100267719 isoform 1	150	gi|225462908|ref|XP_002264571|PREDICTED: uncharacterized protein LOC100267719 isoform 1 [Vitis vinifera] >gi|296090273|emb|CBI40092| unnamed protein product [Vitis vinifera]	XP_002264571	6.3159e-70	78	28096	191	150	NA
1792	VIT_204s0023g00600	1.21544	0.000761031	0.0072573	isopentenyl diphosphate isomerase	175	gi|225430939|ref|XP_002277935|PREDICTED: isopentenyl-diphosphate Delta-isomerase I-like [Vitis vinifera]	XP_002277935	6.9038e-90	99	34751	168	167	NA
1793	VIT_204s0023g00600	1.21544	0.000761031	0.0072573	isopentenyl pyrophosphate isomerase	240	gi|225430939|ref|XP_002277935|PREDICTED: isopentenyl-diphosphate Delta-isomerase I-like [Vitis vinifera]	XP_002277935	7.3066e-108	91	40712	223	203	NA
1794	VIT_204s0023g00600	1.21544	0.000761031	0.0072573	isopentenyl diphosphate isomerase	230	gi|225430939|ref|XP_002277935|PREDICTED: isopentenyl-diphosphate Delta-isomerase I-like [Vitis vinifera]	XP_002277935	9.8438e-119	100	44421	213	213	NA
1795	VIT_204s0023g00600	1.21544	0.000761031	0.0072573	isopentenyl diphosphate isomerase	220	gi|347664497|gb|AEP17009|isopentenyl diphosphate isomerase II(IPI2) [Vitis vinifera]	AEP17009	8.9774e-119	100	44421	213	213	NA
1796	VIT_204s0023g00600	1.21544	0.000761031	0.0072573	isopentenyl diphosphate isomerase	220	gi|347664497|gb|AEP17009|isopentenyl diphosphate isomerase II(IPI2) [Vitis vinifera]	AEP17009	8.9774e-119	100	44421	213	213	NA
1797	VIT_204s0023g00600	1.21544	0.000761031	0.0072573	isopentenyl diphosphate isomerase	304	gi|225430939|ref|XP_002277935|PREDICTED: isopentenyl-diphosphate Delta-isomerase I-like [Vitis vinifera]	XP_002277935	1.859e-159	95	577	293	280	NA
1798	VIT_204s0023g00600	1.21544	0.000761031	0.0072573	isopentenyl diphosphate isomerase	192	gi|347664497|gb|AEP17009|isopentenyl diphosphate isomerase II(IPI2) [Vitis vinifera]	AEP17009	4.6098e-105	100	39797	192	192	NA
5765	VIT_214s0066g01530	1.21499	0.00151516	0.012198	probable 26s proteasome complex subunit sem1-2 isoform 3	73	gi|225452504|ref|XP_002279301|PREDICTED: probable 26S proteasome complex subunit sem1-2 isoform 3 [Vitis vinifera] >gi|225452506|ref|XP_002279247| PREDICTED: probable 26S proteasome complex subunit sem1-2 isoform 1 [Vitis vinifera] >gi|359488711|ref|XP_003633803| PREDICTED: probable 26S proteasome complex subunit sem1-2 [Vitis vinifera] >gi|296087689|emb|CBI34945| unnamed protein product [Vitis vinifera]	XP_002279301	2.7387	43	49914	73	32	NA
2428	VIT_206s0004g00260	1.21489	0.000399768	0.00444037	shoot1 protein	329	gi|225435790|ref|XP_002285744|PREDICTED: uncharacterized protein LOC100241562 [Vitis vinifera]	XP_002285744	7.8426e-160	91	58137	311	284	NA
2429	VIT_206s0004g00260	1.21489	0.000399768	0.00444037	protein binding	316	gi|225435790|ref|XP_002285744|PREDICTED: uncharacterized protein LOC100241562 [Vitis vinifera]	XP_002285744	3.026e-132	89	48608	263	236	NA
2430	VIT_206s0004g00260	1.21489	0.000399768	0.00444037	shoot1 protein	184	gi|225435790|ref|XP_002285744|PREDICTED: uncharacterized protein LOC100241562 [Vitis vinifera]	XP_002285744	1.1599e-98	100	37611	184	184	NA
2431	VIT_206s0004g00260	1.21489	0.000399768	0.00444037	protein binding	222	gi|225435790|ref|XP_002285744|PREDICTED: uncharacterized protein LOC100241562 [Vitis vinifera]	XP_002285744	8.9499e-95	86	36485	204	177	NA
1642	VIT_204s0008g02670	1.21396	0.000797977	0.00751065	cryptochrome dash	586	gi|296081780|emb|CBI20785|unnamed protein product [Vitis vinifera]	CBI20785	0	97	11955	586	573	NA
1643	VIT_204s0008g02670	1.21396	0.000797977	0.00751065	cryptochrome dash	504	gi|296081780|emb|CBI20785|unnamed protein product [Vitis vinifera]	CBI20785	0	97	10135	499	486	NA
3584	VIT_208s0007g07610	1.21293	2.27079e-05	0.000503698	protein	364	gi|225441656|ref|XP_002277026|PREDICTED: uncharacterized protein LOC100247068 [Vitis vinifera]	XP_002277026	0	95	71446	364	349	NA
3585	VIT_208s0007g07610	1.21293	2.27079e-05	0.000503698	protein	364	gi|225441656|ref|XP_002277026|PREDICTED: uncharacterized protein LOC100247068 [Vitis vinifera]	XP_002277026	0	95	71446	364	349	NA
3586	VIT_208s0007g07610	1.21293	2.27079e-05	0.000503698	protein	288	gi|297739738|emb|CBI29920|unnamed protein product [Vitis vinifera]	CBI29920	1.3284e-154	94	56333	288	273	NA
4332	VIT_210s0116g00320	1.21261	5.34213e-05	0.000978257	uncharacterized protein	175	gi|359494854|ref|XP_002267302|PREDICTED: uncharacterized protein At4g22160-like [Vitis vinifera] >gi|297741772|emb|CBI33001| unnamed protein product [Vitis vinifera]	XP_002267302	4.5451e-83	93	32424	175	164	NA
4350	VIT_210s0116g00780	1.21165	0.002687	0.0187128	beta-glucosidase 47	362	gi|359483381|ref|XP_002264678|PREDICTED: beta-glucosidase 46-like [Vitis vinifera]	XP_002264678	0	95	68315	343	328	NA
6294	VIT_216s0022g00625	1.21064	0.00486571	0.0289404	conserved hypothetical protein [Ricinus communis]	203	gi|255539765|ref|XP_002510947|conserved hypothetical protein [Ricinus communis] >gi|223550062|gb|EEF51549| conserved hypothetical protein [Ricinus communis]	XP_002510947	6.7332e-14	58	95153	126	74	NA
1373	VIT_203s0017g02375	1.21044	0.00784577	0.041229	suppressor of auxin resistance1 protein	110	gi|296087564|emb|CBI34153|unnamed protein product [Vitis vinifera]	CBI34153	2.2873e-42	83	18919	110	92	NA
5086	VIT_212s0134g00240	1.21033	1.60467e-05	0.000386964	protein	116	gi|225447429|ref|XP_002281878|PREDICTED: calcium-binding protein PBP1 [Vitis vinifera]	XP_002281878	4.5875e-53	100	22442	116	116	NA
6817	VIT_217s0000g09895	1.21027	1.50449e-06	5.89557e-05	probable udp-n-acetylglucosamine--peptide n-acetylglucosaminyltransferase spindly-like	129	gi|225456798|ref|XP_002275611|PREDICTED: probable UDP-N-acetylglucosamine--peptide N-acetylglucosaminyltransferase SPINDLY [Vitis vinifera] >gi|297733645|emb|CBI14892| unnamed protein product [Vitis vinifera]	XP_002275611	1.193e-67	100	27011	129	129	NA
5000	VIT_212s0057g00060	1.21021	0.00111298	0.00972015	uncharacterized protein loc100264828	98	gi|225447669|ref|XP_002275606|PREDICTED: uncharacterized protein LOC100264828 [Vitis vinifera]	XP_002275606	4.0123e-23	64	1249	98	63	NA
1330	VIT_202s0154g00330	1.20947	5.63622e-06	0.000167919	nadh dehydrogenase	125	gi|225427019|ref|XP_002271288|PREDICTED: NADH dehydrogenase [ubiquinone] 1 beta subcomplex subunit 8, mitochondrial isoform 1 [Vitis vinifera]	XP_002271288	2.4082e-45	79	19934	125	99	NA
1331	VIT_202s0154g00330	1.20947	5.63622e-06	0.000167919	nadh dehydrogenase	108	gi|359474362|ref|XP_003631443|PREDICTED: NADH dehydrogenase [ubiquinone] 1 beta subcomplex subunit 8, mitochondrial isoform 2 [Vitis vinifera]	XP_003631443	1.0843e-34	75	16225	107	81	NA
1411	VIT_203s0038g01310	1.20904	0.00494746	0.02919	saur family protein	144	gi|225427874|ref|XP_002276412|PREDICTED: auxin-induced protein X10A [Vitis vinifera] >gi|147804677|emb|CAN62605| hypothetical protein VITISV_016866 [Vitis vinifera]	XP_002276412	3.2342e-49	100	21146	100	100	NA
1096	VIT_202s0012g00160	1.20893	0.000829526	0.00774028	membrane lipoprotein	57	gi|225427368|ref|XP_002282894|PREDICTED: uncharacterized protein LOC100242112 [Vitis vinifera] >gi|297742191|emb|CBI33978| unnamed protein product [Vitis vinifera]	XP_002282894	1.0651e-21	100	11983	57	57	NA
7378	VIT_218s0122g00810	1.20772	0.00214546	0.0157703	unknown [Picea sitchensis]	45	gi|116781287|gb|ABK22038|unknown [Picea sitchensis] >gi|224284560|gb|ACN40013| unknown [Picea sitchensis]	ABK22038	0.10035	75	53286	41	31	NA
7379	VIT_218s0122g00810	1.20772	0.00214546	0.0157703	unknown [Picea sitchensis]	45	gi|116781287|gb|ABK22038|unknown [Picea sitchensis] >gi|224284560|gb|ACN40013| unknown [Picea sitchensis]	ABK22038	0.10035	75	53286	41	31	NA
2900	VIT_207s0005g01050	1.20771	8.96607e-07	3.89903e-05	pinus taeda anonymous locus cl729contig1_05 genomic sequence	143	gi|225437485|ref|XP_002274279|PREDICTED: uncharacterized protein LOC100260563 [Vitis vinifera] >gi|147780786|emb|CAN70481| hypothetical protein VITISV_002249 [Vitis vinifera]	XP_002274279	3.44e-73	100	28534	143	143	NA
3707	VIT_208s0040g01720	1.20699	0.00423479	0.0262614	uncharacterized protein loc100853066	103	gi|297741615|emb|CBI32747|unnamed protein product [Vitis vinifera]	CBI32747	1.8191e-33	79	15944	103	82	NA
3708	VIT_208s0040g01720	1.20699	0.00423479	0.0262614	uncharacterized protein loc100853066	78	gi|297741615|emb|CBI32747|unnamed protein product [Vitis vinifera]	CBI32747	9.6483e-14	68	93745	75	51	NA
139	VIT_200s0227g00170	1.20596	0.00043539	0.0047334	at1g16240 f3o9_4	156	gi|359495954|ref|XP_002272842|PREDICTED: syntaxin-51-like [Vitis vinifera]	XP_002272842	2.8048e-69	88	27885	156	138	NA
140	VIT_200s0227g00170	1.20596	0.00043539	0.0047334	syntaxin-51	114	gi|359495954|ref|XP_002272842|PREDICTED: syntaxin-51-like [Vitis vinifera]	XP_002272842	1.5533e-47	100	20653	102	102	NA
141	VIT_200s0227g00170	1.20596	0.00043539	0.0047334	at1g16240 f3o9_4	168	gi|359495954|ref|XP_002272842|PREDICTED: syntaxin-51-like [Vitis vinifera]	XP_002272842	1.6723e-71	88	28674	160	142	NA
780	VIT_201s0011g02050	1.20536	1.55517e-06	6.05988e-05	unnamed protein product [Vitis vinifera]	65	gi|297737949|emb|CBI27150|unnamed protein product [Vitis vinifera]	CBI27150	1.4781e-26	100	13632	65	65	NA
2311	VIT_205s0077g02060	1.2047	2.33767e-05	0.000513042	60s ribosomal protein l18	68	gi|225431766|ref|XP_002270635|PREDICTED: 60S ribosomal protein L18-2-like [Vitis vinifera]	XP_002270635	1.6779e-11	89	86705	47	42	NA
7702	VIT_219s0090g01350	1.20422	1.09681e-05	0.000284763	uncharacterized protein loc100257132	85	gi|359494092|ref|XP_002276850|PREDICTED: uncharacterized protein LOC100257132 [Vitis vinifera] >gi|297737511|emb|CBI26712| unnamed protein product [Vitis vinifera]	XP_002276850	0.00041809	48	6203	85	41	NA
7703	VIT_219s0090g01350	1.20422	1.09681e-05	0.000284763	uncharacterized protein loc100257132	84	gi|359494092|ref|XP_002276850|PREDICTED: uncharacterized protein LOC100257132 [Vitis vinifera] >gi|297737511|emb|CBI26712| unnamed protein product [Vitis vinifera]	XP_002276850	0.19343	47	53286	85	40	NA
2915	VIT_207s0005g01250	1.20342	0.00617401	0.0343976	late embryogenesis abundant protein family protein	213	gi|225437525|ref|XP_002275502|PREDICTED: transmembrane protein 205 [Vitis vinifera] >gi|147788962|emb|CAN73725| hypothetical protein VITISV_016653 [Vitis vinifera] >gi|297743961|emb|CBI36931| unnamed protein product [Vitis vinifera]	XP_002275502	2.8959e-106	92	40219	213	197	NA
4502	VIT_211s0016g03500	1.20197	0.00116819	0.0100932	uncharacterized protein	155	gi|225445164|ref|XP_002284090|PREDICTED: uncharacterized protein LOC100268083 [Vitis vinifera] >gi|297738787|emb|CBI28032| unnamed protein product [Vitis vinifera]	XP_002284090	2.6967e-42	70	18919	136	96	NA
4503	VIT_211s0016g03500	1.20197	0.00116819	0.0100932	uncharacterized protein	130	gi|225445164|ref|XP_002284090|PREDICTED: uncharacterized protein LOC100268083 [Vitis vinifera] >gi|297738787|emb|CBI28032| unnamed protein product [Vitis vinifera]	XP_002284090	6.0016e-39	70	17763	130	91	NA
4504	VIT_211s0016g03500	1.20197	0.00116819	0.0100932	uncharacterized protein	195	gi|225445164|ref|XP_002284090|PREDICTED: uncharacterized protein LOC100268083 [Vitis vinifera] >gi|297738787|emb|CBI28032| unnamed protein product [Vitis vinifera]	XP_002284090	8.7332e-60	66	24769	195	130	NA
394	VIT_200s0527g00020	1.20108	0.000106125	0.00167346	vq motif-containing protein	164	gi|359497000|ref|XP_002280261|PREDICTED: uncharacterized protein LOC100262292 [Vitis vinifera]	XP_002280261	2.8807e-66	86	26855	164	142	NA
3061	VIT_207s0031g00660	1.19969	8.28684e-06	0.000224879	uncharacterized protein	215	gi|147839731|emb|CAN61779|hypothetical protein VITISV_028660 [Vitis vinifera]	CAN61779	5.7988e-91	87	35173	210	183	NA
1597	VIT_204s0008g01120	1.19821	0.000169827	0.00236699	glutaredoxin	137	gi|225429512|ref|XP_002278652|PREDICTED: glutaredoxin-C6 [Vitis vinifera] >gi|147866668|emb|CAN83675| hypothetical protein VITISV_003840 [Vitis vinifera]	XP_002278652	1.268e-68	100	27392	137	137	NA
703	VIT_201s0010g03610	1.19749	1.20885e-05	0.000308306	uncharacterized protein	91	gi|147799779|emb|CAN72745|hypothetical protein VITISV_018734 [Vitis vinifera]	CAN72745	1.281e-44	100	19356	91	91	NA
704	VIT_201s0010g03610	1.19749	1.20885e-05	0.000308306	uncharacterized protein	91	gi|147799779|emb|CAN72745|hypothetical protein VITISV_018734 [Vitis vinifera]	CAN72745	1.281e-44	100	19356	91	91	NA
705	VIT_201s0010g03610	1.19749	1.20885e-05	0.000308306	uncharacterized protein	91	gi|147799779|emb|CAN72745|hypothetical protein VITISV_018734 [Vitis vinifera]	CAN72745	1.281e-44	100	19356	91	91	NA
706	VIT_201s0010g03610	1.19749	1.20885e-05	0.000308306	uncharacterized protein	91	gi|147799779|emb|CAN72745|hypothetical protein VITISV_018734 [Vitis vinifera]	CAN72745	1.281e-44	100	19356	91	91	NA
6507	VIT_216s0100g01270	1.19715	0.000598482	0.00605516	f-box lrr-repeat protein	310	gi|297741053|emb|CBI31784|unnamed protein product [Vitis vinifera]	CBI31784	1.1047e-176	100	63621	310	310	NA
6295	VIT_216s0022g00630	1.19665	0.00507899	0.0297571	abc-type co2+ transport permease component	196	gi|225466099|ref|XP_002266174|PREDICTED: protein PAM68, chloroplastic [Vitis vinifera] >gi|147866231|emb|CAN79943| hypothetical protein VITISV_021078 [Vitis vinifera]	XP_002266174	4.453e-75	78	29549	196	154	NA
2228	VIT_205s0051g00350	1.19526	0.00628468	0.034857	inhibitor of growth protein 5	235	gi|225433377|ref|XP_002285610|PREDICTED: PHD finger protein ING1 [Vitis vinifera] >gi|297741895|emb|CBI33330| unnamed protein product [Vitis vinifera]	XP_002285610	1.6995e-108	85	41023	235	202	NA
2809	VIT_206s0061g01600	1.19509	2.22274e-10	4.02469e-08	60s acidic ribosomal protein	113	gi|297734823|emb|CBI17057|unnamed protein product [Vitis vinifera]	CBI17057	2.351e-25	63	12928	113	72	NA
2810	VIT_206s0061g01600	1.19509	2.22274e-10	4.02469e-08	60s acidic ribosomal protein	145	gi|297734823|emb|CBI17057|unnamed protein product [Vitis vinifera]	CBI17057	1.6134e-45	71	19904	145	104	NA
4355	VIT_210s0116g01700	1.19269	0.00125539	0.0106452	autophagy-related protein 8 precursor	122	gi|302144133|emb|CBI23238|unnamed protein product [Vitis vinifera]	CBI23238	2.4163e-61	100	25292	122	122	NA
4356	VIT_210s0116g01700	1.19269	0.00125539	0.0106452	autophagy-related protein 8 precursor	141	gi|302144133|emb|CBI23238|unnamed protein product [Vitis vinifera]	CBI23238	3.6777e-73	100	29197	141	141	NA
4357	VIT_210s0116g01700	1.19269	0.00125539	0.0106452	autophagy-related protein 8 precursor	110	gi|225444491|ref|XP_002273587|PREDICTED: autophagy-related protein 8C-like [Vitis vinifera]	XP_002273587	2.5368e-53	100	22528	109	109	NA
6292	VIT_216s0022g00590	1.19269	0.00624104	0.0346791	uncharacterized protein	56	gi|225466107|ref|XP_002266435|PREDICTED: uncharacterized protein LOC100263844 isoform 1 [Vitis vinifera] >gi|359490205|ref|XP_003634049| PREDICTED: uncharacterized protein LOC100263844 isoform 2 [Vitis vinifera] >gi|296084204|emb|CBI24592| unnamed protein product [Vitis vinifera]	XP_002266435	2.3112e-21	100	11998	56	56	NA
4374	VIT_211s0016g00120	1.19262	0.000316895	0.00370811	chloroplast omega-6 fatty acid desaturase	42	gi|359494889|ref|XP_003634863|PREDICTED: omega-6 fatty acid desaturase, chloroplastic-like [Vitis vinifera] >gi|296090576|emb|CBI40939| unnamed protein product [Vitis vinifera]	XP_003634863	1.3504e-13	100	93041	42	42	NA
4207	VIT_210s0003g02650	1.19181	5.18688e-05	0.000955663	60s ribosomal protein	133	gi|225463374|ref|XP_002272873|PREDICTED: 60S ribosomal protein L32-1 [Vitis vinifera] >gi|147815192|emb|CAN74433| hypothetical protein VITISV_040276 [Vitis vinifera] >gi|297740628|emb|CBI30810| unnamed protein product [Vitis vinifera]	XP_002272873	8.9079e-60	90	24699	133	120	NA
4208	VIT_210s0003g02650	1.19181	5.18688e-05	0.000955663	60s ribosomal protein	133	gi|225463374|ref|XP_002272873|PREDICTED: 60S ribosomal protein L32-1 [Vitis vinifera] >gi|147815192|emb|CAN74433| hypothetical protein VITISV_040276 [Vitis vinifera] >gi|297740628|emb|CBI30810| unnamed protein product [Vitis vinifera]	XP_002272873	8.9079e-60	90	24699	133	120	NA
4209	VIT_210s0003g02650	1.19181	5.18688e-05	0.000955663	60s ribosomal protein	133	gi|225463374|ref|XP_002272873|PREDICTED: 60S ribosomal protein L32-1 [Vitis vinifera] >gi|147815192|emb|CAN74433| hypothetical protein VITISV_040276 [Vitis vinifera] >gi|297740628|emb|CBI30810| unnamed protein product [Vitis vinifera]	XP_002272873	8.9079e-60	90	24699	133	120	NA
7521	VIT_219s0014g03390	1.19114	0.00401137	0.0252109	protein	53	gi|302143062|emb|CBI20357|unnamed protein product [Vitis vinifera]	CBI20357	1.9243e-18	100	11053	53	53	NA
4135	VIT_210s0003g00210	1.19112	0.0012097	0.0103455	uncharacterized protein loc100241906	135	gi|225443610|ref|XP_002279326|PREDICTED: uncharacterized protein LOC100241906 [Vitis vinifera] >gi|297740424|emb|CBI30606| unnamed protein product [Vitis vinifera]	XP_002279326	1.0087e-61	92	25277	135	125	NA
4136	VIT_210s0003g00210	1.19112	0.0012097	0.0103455	protein	142	gi|225443610|ref|XP_002279326|PREDICTED: uncharacterized protein LOC100241906 [Vitis vinifera] >gi|297740424|emb|CBI30606| unnamed protein product [Vitis vinifera]	XP_002279326	1.1651e-65	92	26574	142	132	NA
4137	VIT_210s0003g00210	1.19112	0.0012097	0.0103455	uncharacterized protein loc100241906	140	gi|225443610|ref|XP_002279326|PREDICTED: uncharacterized protein LOC100241906 [Vitis vinifera] >gi|297740424|emb|CBI30606| unnamed protein product [Vitis vinifera]	XP_002279326	8.1348e-63	91	25614	142	130	NA
6358	VIT_216s0039g01670	1.19	0.00572466	0.0325239	bifunctional dihydroflavonol 4-reductase flavanone 4-reductase-like	306	gi|225454724|ref|XP_002272488|PREDICTED: dihydroflavonol-4-reductase isoform 2 [Vitis vinifera] >gi|225454726|ref|XP_002272449| PREDICTED: dihydroflavonol-4-reductase isoform 1 [Vitis vinifera] >gi|297737286|emb|CBI26487| unnamed protein product [Vitis vinifera]	XP_002272488	8.5922e-167	95	60464	306	292	NA
6359	VIT_216s0039g01670	1.19	0.00572466	0.0325239	bifunctional dihydroflavonol 4-reductase flavanone 4-reductase-like	306	gi|225454724|ref|XP_002272488|PREDICTED: dihydroflavonol-4-reductase isoform 2 [Vitis vinifera] >gi|225454726|ref|XP_002272449| PREDICTED: dihydroflavonol-4-reductase isoform 1 [Vitis vinifera] >gi|297737286|emb|CBI26487| unnamed protein product [Vitis vinifera]	XP_002272488	8.5922e-167	95	60464	306	292	NA
6360	VIT_216s0039g01670	1.19	0.00572466	0.0325239	bifunctional dihydroflavonol 4-reductase flavanone 4-reductase-like	279	gi|225454724|ref|XP_002272488|PREDICTED: dihydroflavonol-4-reductase isoform 2 [Vitis vinifera] >gi|225454726|ref|XP_002272449| PREDICTED: dihydroflavonol-4-reductase isoform 1 [Vitis vinifera] >gi|297737286|emb|CBI26487| unnamed protein product [Vitis vinifera]	XP_002272488	5.4811e-151	100	55192	263	263	NA
6361	VIT_216s0039g01670	1.19	0.00572466	0.0325239	bifunctional dihydroflavonol 4-reductase flavanone 4-reductase-like	179	gi|147775469|emb|CAN76090|hypothetical protein VITISV_036512 [Vitis vinifera]	CAN76090	1.9354e-89	93	3468	179	167	NA
6362	VIT_216s0039g01670	1.19	0.00572466	0.0325239	bifunctional dihydroflavonol 4-reductase flavanone 4-reductase-like	239	gi|147775469|emb|CAN76090|hypothetical protein VITISV_036512 [Vitis vinifera]	CAN76090	5.7688e-125	94	46422	233	221	NA
1634	VIT_204s0008g02500	1.18921	0.000503457	0.00528995	actin associated protein	165	gi|225429782|ref|XP_002282710|PREDICTED: uncharacterized protein LOC100243975 [Vitis vinifera] >gi|296081765|emb|CBI20770| unnamed protein product [Vitis vinifera]	XP_002282710	1.451e-57	75	23613	165	125	NA
1635	VIT_204s0008g02500	1.18921	0.000503457	0.00528995	actin associated protein	134	gi|225429782|ref|XP_002282710|PREDICTED: uncharacterized protein LOC100243975 [Vitis vinifera] >gi|296081765|emb|CBI20770| unnamed protein product [Vitis vinifera]	XP_002282710	1.8697e-61	93	25347	134	125	NA
399	VIT_200s0532g00030	1.1892	9.48686e-06	0.000250644	thioredoxin-like protein	126	gi|225469004|ref|XP_002265334|PREDICTED: thioredoxin h [Vitis vinifera] >gi|297741860|emb|CBI33224| unnamed protein product [Vitis vinifera]	XP_002265334	2.0829e-52	85	22246	126	108	NA
5571	VIT_214s0030g00450	1.18897	0.000500744	0.00527451	histone h2a	139	gi|225451096|ref|XP_002265878|PREDICTED: histone H2AX [Vitis vinifera] >gi|147815277|emb|CAN70026| hypothetical protein VITISV_030174 [Vitis vinifera]	XP_002265878	1.5421e-43	79	19356	126	100	NA
7344	VIT_218s0089g01180	1.18857	0.000155733	0.00221764	glycine-rich protein	138	gi|225459916|ref|XP_002264424|PREDICTED: uncharacterized protein LOC100251600 [Vitis vinifera] >gi|297734734|emb|CBI16968| unnamed protein product [Vitis vinifera]	XP_002264424	1.7614e-20	49	11787	138	68	NA
4275	VIT_210s0042g00070	1.18827	4.32502e-08	3.37705e-06	proteasome subunit alpha	250	gi|225462543|ref|XP_002266917|PREDICTED: proteasome subunit alpha type-4 isoform 2 [Vitis vinifera] >gi|225462545|ref|XP_002266877| PREDICTED: proteasome subunit alpha type-4 isoform 1 [Vitis vinifera] >gi|147799989|emb|CAN77245| hypothetical protein VITISV_018657 [Vitis vinifera]	XP_002266917	2.7727e-132	95	48989	250	238	NA
4276	VIT_210s0042g00070	1.18827	4.32502e-08	3.37705e-06	proteasome subunit alpha	250	gi|225462543|ref|XP_002266917|PREDICTED: proteasome subunit alpha type-4 isoform 2 [Vitis vinifera] >gi|225462545|ref|XP_002266877| PREDICTED: proteasome subunit alpha type-4 isoform 1 [Vitis vinifera] >gi|147799989|emb|CAN77245| hypothetical protein VITISV_018657 [Vitis vinifera]	XP_002266917	2.7727e-132	95	48989	250	238	NA
6931	VIT_218s0001g04010	1.18743	5.35653e-09	5.8122e-07	salt tolerant protein	135	gi|225459447|ref|XP_002285830|PREDICTED: transmembrane protein 50 homolog [Vitis vinifera] >gi|302141881|emb|CBI19084| unnamed protein product [Vitis vinifera]	XP_002285830	1.9359e-51	85	21935	135	115	NA
6932	VIT_218s0001g04010	1.18743	5.35653e-09	5.8122e-07	salt tolerant protein	125	gi|147777324|emb|CAN64948|hypothetical protein VITISV_036866 [Vitis vinifera]	CAN64948	1.0081e-45	84	19904	125	105	NA
4888	VIT_212s0034g01780	1.18707	3.04761e-07	1.6757e-05	arginine serine-rich coiled coil	193	gi|359485998|ref|XP_003633371|PREDICTED: uncharacterized protein At1g10890 isoform 2 [Vitis vinifera]	XP_003633371	5.944e-14	59	92485	117	70	NA
4889	VIT_212s0034g01780	1.18707	3.04761e-07	1.6757e-05	arginine serine-rich coiled coil	179	gi|298204541|emb|CBI23816|unnamed protein product [Vitis vinifera]	CBI23816	2.9935e-13	59	92189	117	70	NA
4890	VIT_212s0034g01780	1.18707	3.04761e-07	1.6757e-05	arginine serine-rich coiled coil	179	gi|298204541|emb|CBI23816|unnamed protein product [Vitis vinifera]	CBI23816	2.9935e-13	59	92189	117	70	NA
4891	VIT_212s0034g01780	1.18707	3.04761e-07	1.6757e-05	arginine serine-rich coiled coil	264	gi|359485998|ref|XP_003633371|PREDICTED: uncharacterized protein At1g10890 isoform 2 [Vitis vinifera]	XP_003633371	1.152e-19	44	11109	204	91	NA
4892	VIT_212s0034g01780	1.18707	3.04761e-07	1.6757e-05	arginine serine-rich coiled coil	236	gi|359486000|ref|XP_003633372|PREDICTED: uncharacterized protein At1g10890 isoform 3 [Vitis vinifera]	XP_003633372	1.2639e-12	65	91781	100	65	NA
4893	VIT_212s0034g01780	1.18707	3.04761e-07	1.6757e-05	arginine serine-rich coiled coil	193	gi|359485998|ref|XP_003633371|PREDICTED: uncharacterized protein At1g10890 isoform 2 [Vitis vinifera]	XP_003633371	5.944e-14	59	92485	117	70	NA
4894	VIT_212s0034g01780	1.18707	3.04761e-07	1.6757e-05	arginine serine-rich coiled coil	236	gi|359486000|ref|XP_003633372|PREDICTED: uncharacterized protein At1g10890 isoform 3 [Vitis vinifera]	XP_003633372	1.2639e-12	65	91781	100	65	NA
4895	VIT_212s0034g01780	1.18707	3.04761e-07	1.6757e-05	arginine serine-rich coiled coil	236	gi|359486000|ref|XP_003633372|PREDICTED: uncharacterized protein At1g10890 isoform 3 [Vitis vinifera]	XP_003633372	1.2639e-12	65	91781	100	65	NA
4896	VIT_212s0034g01780	1.18707	3.04761e-07	1.6757e-05	uncharacterized protein at1g10890-like	278	gi|359485998|ref|XP_003633371|PREDICTED: uncharacterized protein At1g10890 isoform 2 [Vitis vinifera]	XP_003633371	5.0261e-18	44	10968	204	91	NA
7526	VIT_219s0014g03480	1.18552	0.00951821	0.0474758	uncharacterized protein loc100252136	98	gi|225461330|ref|XP_002284579|PREDICTED: uncharacterized protein LOC100252136 [Vitis vinifera] >gi|302143071|emb|CBI20366| unnamed protein product [Vitis vinifera]	XP_002284579	5.3218e-37	86	171	98	85	NA
3255	VIT_207s0130g00340	1.1855	0.00019511	0.00262658	probable carboxylesterase 18-like	335	gi|225463175|ref|XP_002269719|PREDICTED: probable carboxylesterase 18 [Vitis vinifera]	XP_002269719	0	100	69415	335	335	NA
7397	VIT_218s0122g01190	1.18499	1.87615e-05	0.000436483	high mobility group family	153	gi|225457566|ref|XP_002272299|PREDICTED: high mobility group-like isoform 1 [Vitis vinifera] >gi|359491843|ref|XP_003634333| PREDICTED: high mobility group-like isoform 2 [Vitis vinifera] >gi|297745562|emb|CBI40727| unnamed protein product [Vitis vinifera]	XP_002272299	2.4222e-38	77	17537	121	94	NA
2988	VIT_207s0005g03815	1.18477	0.00581358	0.0329311	uncharacterized protein	141	gi|225438061|ref|XP_002275835|PREDICTED: uncharacterized protein LOC100253191 [Vitis vinifera] >gi|147808055|emb|CAN75265| hypothetical protein VITISV_003344 [Vitis vinifera]	XP_002275835	5.5061e-72	100	2873	141	141	NA
4567	VIT_211s0016g05430	1.18411	0.00184349	0.0141008	tetratricopeptide repeat domain-containing protein	291	gi|225445531|ref|XP_002285275|PREDICTED: uncharacterized protein LOC100257716 [Vitis vinifera] >gi|297738966|emb|CBI28211| unnamed protein product [Vitis vinifera]	XP_002285275	6.0118e-92	67	35525	279	189	NA
4568	VIT_211s0016g05430	1.18411	0.00184349	0.0141008	tetratricopeptide repeat domain-containing protein	288	gi|225445531|ref|XP_002285275|PREDICTED: uncharacterized protein LOC100257716 [Vitis vinifera] >gi|297738966|emb|CBI28211| unnamed protein product [Vitis vinifera]	XP_002285275	1.3146e-93	68	36018	276	189	NA
4569	VIT_211s0016g05430	1.18411	0.00184349	0.0141008	tetratricopeptide repeat domain-containing protein	237	gi|225445531|ref|XP_002285275|PREDICTED: uncharacterized protein LOC100257716 [Vitis vinifera] >gi|297738966|emb|CBI28211| unnamed protein product [Vitis vinifera]	XP_002285275	1.7554e-78	69	31042	236	164	NA
3471	VIT_208s0007g04300	1.18399	0.000187944	0.00255341	gdsl esterase lipase	292	gi|297740026|emb|CBI30208|unnamed protein product [Vitis vinifera]	CBI30208	5.9577e-161	99	58504	286	285	NA
1584	VIT_204s0008g00570	1.18386	0.0030269	0.0205021	aspartyl glutamyl-trna(asn gln) amidotransferase subunit c-like	137	gi|225429410|ref|XP_002275650|PREDICTED: glutamyl-tRNA(Gln) amidotransferase subunit C, chloroplastic/mitochondrial [Vitis vinifera] >gi|353558764|sp|D7STK2|GATC_VITVI RecName: Full=Glutamyl-tRNA(Gln) amidotransferase subunit C, chloroplastic/mitochondrial; Short=Glu-AdT subunit C; Flags: Precursor >gi|296081596|emb|CBI20601| unnamed protein product [Vitis vinifera]	XP_002275650	1.1686e-59	89	24628	137	123	NA
1585	VIT_204s0008g00570	1.18386	0.0030269	0.0205021	aspartyl glutamyl-trna(asn gln) amidotransferase subunit c-like	137	gi|225429410|ref|XP_002275650|PREDICTED: glutamyl-tRNA(Gln) amidotransferase subunit C, chloroplastic/mitochondrial [Vitis vinifera] >gi|353558764|sp|D7STK2|GATC_VITVI RecName: Full=Glutamyl-tRNA(Gln) amidotransferase subunit C, chloroplastic/mitochondrial; Short=Glu-AdT subunit C; Flags: Precursor >gi|296081596|emb|CBI20601| unnamed protein product [Vitis vinifera]	XP_002275650	1.1686e-59	89	24628	137	123	NA
3957	VIT_209s0002g04440	1.18377	7.01792e-06	0.000197593	60s ribosomal protein l37	95	gi|297743270|emb|CBI36137|unnamed protein product [Vitis vinifera]	CBI36137	1.9925e-36	100	17044	83	83	NA
3958	VIT_209s0002g04440	1.18377	7.01792e-06	0.000197593	60s ribosomal protein l37	97	gi|297743270|emb|CBI36137|unnamed protein product [Vitis vinifera]	CBI36137	3.1527e-36	98	16818	83	82	NA
1943	VIT_204s0044g01140	1.1832	0.000186695	0.00254138	rna-binding protein 8a	202	gi|225431497|ref|XP_002281228|PREDICTED: RNA-binding protein 8A [Vitis vinifera] >gi|296088561|emb|CBI37552| unnamed protein product [Vitis vinifera]	XP_002281228	6.565e-97	100	36751	181	181	NA
5017	VIT_212s0057g00700	1.18291	0.00770154	0.0407361	carbohydrate-binding x8 domain-containing protein	117	gi|296085010|emb|CBI28425|unnamed protein product [Vitis vinifera]	CBI28425	2.563e-49	84	20949	117	99	NA
5018	VIT_212s0057g00700	1.18291	0.00770154	0.0407361	carbohydrate-binding x8 domain-containing protein	124	gi|296085010|emb|CBI28425|unnamed protein product [Vitis vinifera]	CBI28425	8.0196e-48	100	20723	95	95	NA
5019	VIT_212s0057g00700	1.18291	0.00770154	0.0407361	hydrolyzing o-glycosyl	109	gi|147772269|emb|CAN67352|hypothetical protein VITISV_018092 [Vitis vinifera]	CAN67352	1.1105e-41	100	18622	86	86	NA
2192	VIT_205s0049g01790	1.18258	1.179e-08	1.13595e-06	60s ribosomal protein l23	125	gi|242034221|ref|XP_002464505|hypothetical protein SORBIDRAFT_01g019770 [Sorghum bicolor] >gi|242042297|ref|XP_002468543| hypothetical protein SORBIDRAFT_01g047680 [Sorghum bicolor] >gi|242063474|ref|XP_002453026| hypothetical protein SORBIDRAFT_04g036970 [Sorghum bicolor] >gi|241918359|gb|EER91503| hypothetical protein SORBIDRAFT_01g019770 [Sorghum bicolor] >gi|241922397|gb|EER95541| hypothetical protein SORBIDRAFT_01g047680 [Sorghum bicolor] >gi|241932857|gb|EES06002| hypothetical protein SORBIDRAFT_04g036970 [Sorghum bicolor]	XP_002464505	1.5495e-61	100	25277	125	125	NA
2193	VIT_205s0049g01790	1.18258	1.179e-08	1.13595e-06	60s ribosomal protein l23	118	gi|413924089|gb|AFW64021|hypothetical protein ZEAMMB73_988730 [Zea mays]	AFW64021	2.0276e-48	100	20949	102	102	NA
2194	VIT_205s0049g01790	1.18258	1.179e-08	1.13595e-06	60s ribosomal protein l23	118	gi|413924089|gb|AFW64021|hypothetical protein ZEAMMB73_988730 [Zea mays]	AFW64021	2.0276e-48	100	20949	102	102	NA
2195	VIT_205s0049g01790	1.18258	1.179e-08	1.13595e-06	60s ribosomal protein l23	140	gi|115449557|ref|NP_001048495|Os02g0814700 [Oryza sativa Japonica Group] >gi|115450623|ref|NP_001048912| Os03g0139100 [Oryza sativa Japonica Group] >gi|115482426|ref|NP_001064806| Os10g0466700 [Oryza sativa Japonica Group] >gi|212722212|ref|NP_001132424| uncharacterized protein LOC100193874 [Zea mays] >gi|212723532|ref|NP_001132737| uncharacterized protein LOC100194224 [Zea mays] >gi|226494003|ref|NP_001148342| 60S ribosomal protein L23 [Zea mays] >gi|226532932|ref|NP_001149366| 60S ribosomal protein L23 [Zea mays] >gi|259490208|ref|NP_001159003| 60S ribosomal protein L23 [Zea mays] >gi|225433247|ref|XP_002285443| PREDICTED: 60S ribosomal protein L23-like [Vitis vinifera] >gi|225438001|ref|XP_002273253| PREDICTED: 60S ribosomal protein L23 [Vitis vinifera] >gi|255571210|ref|XP_002526555| 60S ribosomal protein L23, putative [Ricinus communis] >gi|255574915|ref|XP_002528364| 60S ribosomal protein L23, putative [Ricinus communis] >gi|13489168|gb|AAK27802|AC022457_5 60S ribosomal protein L17 [Oryza sativa Japonica Group] >gi|31432581|gb|AAP54196| 60S ribosomal protein L23, putative, expressed [Oryza sativa Japonica Group] >gi|47847875|dbj|BAD21668| 60S ribosomal protein L17 [Oryza sativa Japonica Group] >gi|108706089|gb|ABF93884| 60S ribosomal protein L23, putative, expressed [Oryza sativa Japonica Group] >gi|113538026|dbj|BAF10409| Os02g0814700 [Oryza sativa Japonica Group] >gi|113547383|dbj|BAF10826| Os03g0139100 [Oryza sativa Japonica Group] >gi|113639415|dbj|BAF26720| Os10g0466700 [Oryza sativa Japonica Group] >gi|125532288|gb|EAY78853| hypothetical protein OsI_33956 [Oryza sativa Indica Group] >gi|125575086|gb|EAZ16370| hypothetical protein OsJ_31833 [Oryza sativa Japonica Group] >gi|192910706|gb|ACF06461| 60S ribosomal protein L17 [Elaeis guineensis] >gi|192910886|gb|ACF06551| 60S ribosomal protein L17 [Elaeis guineensis] >gi|194694346|gb|ACF81257| unknown [Zea mays] >gi|195605548|gb|ACG24604| 60S ribosomal protein L23 [Zea mays] >gi|195607254|gb|ACG25457| 60S ribosomal protein L23 [Zea mays] >gi|195618084|gb|ACG30872| 60S ribosomal protein L23 [Zea mays] >gi|195618344|gb|ACG31002| 60S ribosomal protein L23 [Zea mays] >gi|195622716|gb|ACG33188| 60S ribosomal protein L23 [Zea mays] >gi|195622784|gb|ACG33222| 60S ribosomal protein L23 [Zea mays] >gi|195626480|gb|ACG35070| 60S ribosomal protein L23 [Zea mays] >gi|195626676|gb|ACG35168| 60S ribosomal protein L23 [Zea mays] >gi|195636706|gb|ACG37821| 60S ribosomal protein L23 [Zea mays] >gi|195641046|gb|ACG39991| 60S ribosomal protein L23 [Zea mays] >gi|215767739|dbj|BAG99967| unnamed protein product [Oryza sativa Japonica Group] >gi|218191803|gb|EEC74230| hypothetical protein OsI_09417 [Oryza sativa Indica Group] >gi|222623902|gb|EEE58034| hypothetical protein OsJ_08852 [Oryza sativa Japonica Group] >gi|223532232|gb|EEF34036| 60S ribosomal protein L23, putative [Ricinus communis] >gi|223534116|gb|EEF35833| 60S ribosomal protein L23, putative [Ricinus communis] >gi|223946861|gb|ACN27514| unknown [Zea mays] >gi|284520978|gb|ADB93064| 60S ribosomal protein L17 [Jatropha curcas] >gi|296083720|emb|CBI23709| unnamed protein product [Vitis vinifera] >gi|297744205|emb|CBI37175| unnamed protein product [Vitis vinifera] >gi|313586531|gb|ADR71276| 60S ribosomal protein L23A [Hevea brasiliensis] >gi|313586533|gb|ADR71277| 60S ribosomal protein L23B [Hevea brasiliensis] >gi|413924091|gb|AFW64023| 60S ribosomal protein L23 [Zea mays] >gi|413939450|gb|AFW74001| 60S ribosomal protein L23 [Zea mays] >gi|413956980|gb|AFW89629| 60S ribosomal protein L23 [Zea mays] >gi|414864729|tpg|DAA43286| TPA: 60S ribosomal protein L23 [Zea mays]	NP_001048495	2.1605e-70	100	28152	140	140	NA
5317	VIT_213s0064g01450	1.18086	6.52241e-05	0.00115123	thioredoxin-like protein clot	132	gi|225450223|ref|XP_002265835|PREDICTED: thioredoxin-like protein Clot [Vitis vinifera] >gi|297736204|emb|CBI24842| unnamed protein product [Vitis vinifera]	XP_002265835	2.1629e-67	100	27137	132	132	NA
727	VIT_201s0011g00290	1.18072	0.00297472	0.0202281	ribosome maturation factor rimp	177	gi|297738103|emb|CBI27304|unnamed protein product [Vitis vinifera]	CBI27304	1.277e-47	63	20356	174	111	NA
728	VIT_201s0011g00290	1.18072	0.00297472	0.0202281	ribosome maturation factor rimp	313	gi|297738103|emb|CBI27304|unnamed protein product [Vitis vinifera]	CBI27304	3.819e-132	79	48608	310	247	NA
729	VIT_201s0011g00290	1.18072	0.00297472	0.0202281	ribosome maturation factor rimp	221	gi|297738103|emb|CBI27304|unnamed protein product [Vitis vinifera]	CBI27304	2.3008e-70	70	28308	212	149	NA
730	VIT_201s0011g00290	1.18072	0.00297472	0.0202281	ribosome maturation factor rimp	223	gi|297738103|emb|CBI27304|unnamed protein product [Vitis vinifera]	CBI27304	1.7014e-101	100	38711	186	186	NA
731	VIT_201s0011g00290	1.18072	0.00297472	0.0202281	ribosome maturation factor rimp	160	gi|297738103|emb|CBI27304|unnamed protein product [Vitis vinifera]	CBI27304	7.6311e-86	100	33369	160	160	NA
6152	VIT_215s0046g02450	1.18071	5.95873e-06	0.000172869	skp1-like protein 21-like	207	gi|297745305|emb|CBI40385|unnamed protein product [Vitis vinifera]	CBI40385	5.6892e-95	100	3647	175	175	NA
6153	VIT_215s0046g02450	1.18071	5.95873e-06	0.000172869	skp1-like protein 21-like	356	gi|297745305|emb|CBI40385|unnamed protein product [Vitis vinifera]	CBI40385	1.2101e-165	86	60012	350	303	NA
6154	VIT_215s0046g02450	1.18071	5.95873e-06	0.000172869	skp1-like protein 21-like	292	gi|297745305|emb|CBI40385|unnamed protein product [Vitis vinifera]	CBI40385	1.9328e-142	84	52372	311	264	NA
6155	VIT_215s0046g02450	1.18071	5.95873e-06	0.000172869	skp1-like protein 21-like	375	gi|297745305|emb|CBI40385|unnamed protein product [Vitis vinifera]	CBI40385	0	92	65144	350	322	NA
6156	VIT_215s0046g02450	1.18071	5.95873e-06	0.000172869	skp1-like protein 21-like	351	gi|297745305|emb|CBI40385|unnamed protein product [Vitis vinifera]	CBI40385	0	92	65666	351	323	NA
6157	VIT_215s0046g02450	1.18071	5.95873e-06	0.000172869	skp1-like protein 21-like	332	gi|297745305|emb|CBI40385|unnamed protein product [Vitis vinifera]	CBI40385	7.0131e-167	86	60449	351	304	NA
6158	VIT_215s0046g02450	1.18071	5.95873e-06	0.000172869	skp1-like protein 21-like	311	gi|297745305|emb|CBI40385|unnamed protein product [Vitis vinifera]	CBI40385	7.3303e-158	90	57404	311	283	NA
6159	VIT_215s0046g02450	1.18071	5.95873e-06	0.000172869	skp1-like protein	224	gi|147792889|emb|CAN62221|hypothetical protein VITISV_022531 [Vitis vinifera]	CAN62221	1.4467e-109	94	4139	217	204	NA
6160	VIT_215s0046g02450	1.18071	5.95873e-06	0.000172869	skp1-like protein 21-like	351	gi|297745305|emb|CBI40385|unnamed protein product [Vitis vinifera]	CBI40385	0	92	65666	351	323	NA
825	VIT_201s0011g03680	1.18014	0.00988014	0.0487759	protein	172	gi|225424007|ref|XP_002283457|PREDICTED: universal stress protein YxiE-like [Vitis vinifera]	XP_002283457	3.7128e-92	100	35469	172	172	NA
23	VIT_200s0181g00140	1.18002	0.00374585	0.0239798	riboflavin kinase	402	gi|359495472|ref|XP_003634998|PREDICTED: pseudouridine-5'-monophosphatase-like [Vitis vinifera] >gi|302144187|emb|CBI23314| unnamed protein product [Vitis vinifera]	XP_003634998	0	96	76111	386	374	NA
1430	VIT_203s0038g02390	1.17976	0.00112443	0.00979982	ubiquitin-conjugating enzyme e2 10	148	gi|225428025|ref|XP_002278689|PREDICTED: ubiquitin-conjugating enzyme E2 28 [Vitis vinifera] >gi|147768428|emb|CAN73628| hypothetical protein VITISV_026640 [Vitis vinifera] >gi|297744612|emb|CBI37874| unnamed protein product [Vitis vinifera]	XP_002278689	3.3448e-78	100	30845	148	148	NA
7742	VIT_219s0177g00220	1.17783	0.00040117	0.00444888	electron transfer flavoprotein subunit alpha	361	gi|225461066|ref|XP_002281637|PREDICTED: electron transfer flavoprotein subunit alpha, mitochondrial [Vitis vinifera] >gi|297735970|emb|CBI23944| unnamed protein product [Vitis vinifera]	XP_002281637	0	92	66963	361	333	NA
7743	VIT_219s0177g00220	1.17783	0.00040117	0.00444888	electron transfer flavoprotein subunit alpha	260	gi|225461066|ref|XP_002281637|PREDICTED: electron transfer flavoprotein subunit alpha, mitochondrial [Vitis vinifera] >gi|297735970|emb|CBI23944| unnamed protein product [Vitis vinifera]	XP_002281637	2.5463e-108	86	40938	250	216	NA
2811	VIT_206s0080g00030	1.177	7.37515e-05	0.00126439	aryl-alcohol dehydrogenase -like	383	gi|359479534|ref|XP_003632286|PREDICTED: putative aryl-alcohol dehydrogenase C9774c isoform 2 [Vitis vinifera]	XP_003632286	0	100	79538	383	383	NA
2812	VIT_206s0080g00030	1.177	7.37515e-05	0.00126439	aryl-alcohol dehydrogenase -like	281	gi|359479534|ref|XP_003632286|PREDICTED: putative aryl-alcohol dehydrogenase C9774c isoform 2 [Vitis vinifera]	XP_003632286	1.5624e-144	99	5302	256	255	NA
2813	VIT_206s0080g00030	1.177	7.37515e-05	0.00126439	aryl-alcohol dehydrogenase -like	319	gi|225436289|ref|XP_002265600|PREDICTED: putative aryl-alcohol dehydrogenase C9774c isoform 1 [Vitis vinifera]	XP_002265600	8.3958e-144	100	52894	255	255	NA
2814	VIT_206s0080g00030	1.177	7.37515e-05	0.00126439	aryl-alcohol dehydrogenase -like	384	gi|225436289|ref|XP_002265600|PREDICTED: putative aryl-alcohol dehydrogenase C9774c isoform 1 [Vitis vinifera]	XP_002265600	0	100	7996	384	384	NA
2815	VIT_206s0080g00030	1.177	7.37515e-05	0.00126439	aryl-alcohol dehydrogenase -like	383	gi|359479534|ref|XP_003632286|PREDICTED: putative aryl-alcohol dehydrogenase C9774c isoform 2 [Vitis vinifera]	XP_003632286	0	100	79538	383	383	NA
2816	VIT_206s0080g00030	1.177	7.37515e-05	0.00126439	aryl-alcohol dehydrogenase -like	319	gi|225436289|ref|XP_002265600|PREDICTED: putative aryl-alcohol dehydrogenase C9774c isoform 1 [Vitis vinifera]	XP_002265600	8.3958e-144	100	52894	255	255	NA
2817	VIT_206s0080g00030	1.177	7.37515e-05	0.00126439	aryl-alcohol dehydrogenase -like	301	gi|359479534|ref|XP_003632286|PREDICTED: putative aryl-alcohol dehydrogenase C9774c isoform 2 [Vitis vinifera]	XP_003632286	2.3648e-161	100	58574	283	283	NA
7472	VIT_219s0014g01890	1.1768	0.000164703	0.00231864	zinc binding	361	gi|225461572|ref|XP_002285254|PREDICTED: reticulon-4-interacting protein 1, mitochondrial [Vitis vinifera]	XP_002285254	0	96	71135	361	350	NA
5396	VIT_213s0067g03290	1.17582	7.43319e-07	3.34734e-05	50s ribosomal protein l10	226	gi|225448737|ref|XP_002281167|PREDICTED: 50S ribosomal protein L10, chloroplastic [Vitis vinifera]	XP_002281167	2.7721e-107	100	40586	196	196	NA
872	VIT_201s0011g05590	1.17531	0.000922093	0.00843538	uncharacterized protein	130	gi|225424349|ref|XP_002284875|PREDICTED: uncharacterized protein LOC100252692 [Vitis vinifera] >gi|297737644|emb|CBI26845| unnamed protein product [Vitis vinifera]	XP_002284875	2.0705e-65	100	26588	130	130	NA
817	VIT_201s0011g03440	1.17518	3.75913e-07	1.969e-05	uncharacterized protein loc100243974	121	gi|359472963|ref|XP_003631222|PREDICTED: uncharacterized protein LOC100243974 [Vitis vinifera] >gi|147785689|emb|CAN70911| hypothetical protein VITISV_043913 [Vitis vinifera]	XP_003631222	1.8654e-58	100	24262	121	121	NA
39	VIT_200s0187g00200	1.17447	0.00331863	0.0218715	uncharacterized protein	208	gi|297741804|emb|CBI33109|unnamed protein product [Vitis vinifera]	CBI33109	9.5482e-91	84	35017	208	175	NA
1767	VIT_204s0008g06980	1.17326	0.00885378	0.045049	uncharacterized protein	153	gi|225430535|ref|XP_002285577|PREDICTED: uncharacterized protein LOC100264643 [Vitis vinifera]	XP_002285577	1.1178e-81	100	31916	153	153	NA
4011	VIT_209s0002g06790	1.17261	0.00149894	0.0120998	hsp20-like chaperone	233	gi|225442975|ref|XP_002267925|PREDICTED: 26 kDa heat shock protein, mitochondrial [Vitis vinifera] >gi|297743451|emb|CBI36318| unnamed protein product [Vitis vinifera]	XP_002267925	1.3689e-100	92	38345	204	189	NA
5864	VIT_214s0081g00610	1.17259	0.00908675	0.0458133	ribosomal protein l18ae family protein	119	gi|359488037|ref|XP_003633691|PREDICTED: uncharacterized protein LOC100853216 [Vitis vinifera]	XP_003633691	8.787e-38	76	17029	112	86	NA
5865	VIT_214s0081g00610	1.17259	0.00908675	0.0458133	uncharacterized protein loc100853216	93	gi|359488037|ref|XP_003633691|PREDICTED: uncharacterized protein LOC100853216 [Vitis vinifera]	XP_003633691	1.1559e-35	91	16677	89	81	NA
5866	VIT_214s0081g00610	1.17259	0.00908675	0.0458133	ribosomal protein l18ae family protein	150	gi|359488037|ref|XP_003633691|PREDICTED: uncharacterized protein LOC100853216 [Vitis vinifera]	XP_003633691	1.3617e-57	82	2398	146	120	NA
4238	VIT_210s0003g03960	1.17196	0.000121577	0.00183581	uncharacterized protein	105	gi|225443930|ref|XP_002271683|PREDICTED: uncharacterized protein LOC100256572 [Vitis vinifera] >gi|147841804|emb|CAN62206| hypothetical protein VITISV_002207 [Vitis vinifera] >gi|297740753|emb|CBI30935| unnamed protein product [Vitis vinifera]	XP_002271683	1.5558e-15	69	10038	78	54	NA
4239	VIT_210s0003g03960	1.17196	0.000121577	0.00183581	uncharacterized protein	119	gi|225443930|ref|XP_002271683|PREDICTED: uncharacterized protein LOC100256572 [Vitis vinifera] >gi|147841804|emb|CAN62206| hypothetical protein VITISV_002207 [Vitis vinifera] >gi|297740753|emb|CBI30935| unnamed protein product [Vitis vinifera]	XP_002271683	5.2304e-32	79	15451	94	75	NA
4240	VIT_210s0003g03960	1.17196	0.000121577	0.00183581	uncharacterized protein	119	gi|225443930|ref|XP_002271683|PREDICTED: uncharacterized protein LOC100256572 [Vitis vinifera] >gi|147841804|emb|CAN62206| hypothetical protein VITISV_002207 [Vitis vinifera] >gi|297740753|emb|CBI30935| unnamed protein product [Vitis vinifera]	XP_002271683	5.2304e-32	79	15451	94	75	NA
3391	VIT_208s0007g01740	1.16958	0.00063876	0.00637365	otu-like cysteine protease family protein expressed	137	gi|225440598|ref|XP_002277660|PREDICTED: uncharacterized protein LOC100244154 isoform 1 [Vitis vinifera] >gi|297740254|emb|CBI30436| unnamed protein product [Vitis vinifera]	XP_002277660	1.637e-72	100	28674	137	137	NA
3392	VIT_208s0007g01740	1.16958	0.00063876	0.00637365	otu-like cysteine protease family protein expressed	163	gi|225440598|ref|XP_002277660|PREDICTED: uncharacterized protein LOC100244154 isoform 1 [Vitis vinifera] >gi|297740254|emb|CBI30436| unnamed protein product [Vitis vinifera]	XP_002277660	6.8779e-88	100	34002	163	163	NA
3393	VIT_208s0007g01740	1.16958	0.00063876	0.00637365	otu-like cysteine protease family protein expressed	163	gi|225440598|ref|XP_002277660|PREDICTED: uncharacterized protein LOC100244154 isoform 1 [Vitis vinifera] >gi|297740254|emb|CBI30436| unnamed protein product [Vitis vinifera]	XP_002277660	6.8779e-88	100	34002	163	163	NA
3394	VIT_208s0007g01740	1.16958	0.00063876	0.00637365	otu-like cysteine protease family protein expressed	226	gi|225440598|ref|XP_002277660|PREDICTED: uncharacterized protein LOC100244154 isoform 1 [Vitis vinifera] >gi|297740254|emb|CBI30436| unnamed protein product [Vitis vinifera]	XP_002277660	4.1839e-118	95	4411	226	215	NA
3395	VIT_208s0007g01740	1.16958	0.00063876	0.00637365	otu-like cysteine protease family protein expressed	249	gi|225440598|ref|XP_002277660|PREDICTED: uncharacterized protein LOC100244154 isoform 1 [Vitis vinifera] >gi|297740254|emb|CBI30436| unnamed protein product [Vitis vinifera]	XP_002277660	5.3166e-114	86	42828	249	215	NA
5944	VIT_214s0128g00730	1.16741	7.89166e-05	0.00133675	long-chain acyl- synthetase 7	43	gi|296088350|emb|CBI36795|unnamed protein product [Vitis vinifera]	CBI36795	1.8081e-12	100	89373	43	43	NA
6715	VIT_217s0000g06200	1.16741	0.000691857	0.00675582	zf-hd homeobox protein at4g24660-like	49	gi|18410665|ref|NP_565088|mini zinc finger 1 [Arabidopsis thaliana] >gi|12324813|gb|AAG52375|AC011765_27 hypothetical protein; 104370-104062 [Arabidopsis thaliana] >gi|89111834|gb|ABD60689| At1g74660 [Arabidopsis thaliana] >gi|332197498|gb|AEE35619| mini zinc finger 1 [Arabidopsis thaliana]	NP_565088	2.7627e-11	89	85853	49	44	NA
5340	VIT_213s0067g00740	1.16735	0.0021187	0.0156144	probable disease resistance rpp8-like protein 2-like	416	gi|359486507|ref|XP_002271551|PREDICTED: probable disease resistance RPP8-like protein 2-like [Vitis vinifera]	XP_002271551	0	90	73532	396	359	NA
4433	VIT_211s0016g02250	1.16653	0.00316	0.021118	uncharacterized protein	141	gi|225444928|ref|XP_002282217|PREDICTED: uncharacterized protein LOC100249113 [Vitis vinifera] >gi|297738671|emb|CBI27916| unnamed protein product [Vitis vinifera]	XP_002282217	2.9021e-62	92	25558	141	130	NA
5482	VIT_213s0101g00500	1.16641	0.000120472	0.00182173	ribonuclease hi large	65	gi|225464178|ref|XP_002269817|PREDICTED: ribonuclease H2 subunit A isoform 1 [Vitis vinifera] >gi|296086584|emb|CBI32219| unnamed protein product [Vitis vinifera]	XP_002269817	4.0365e-10	67	81481	65	44	NA
2466	VIT_206s0004g01100	1.1663	0.00305112	0.0206064	#NAME?	183	gi|297746419|emb|CBI16475|unnamed protein product [Vitis vinifera]	CBI16475	2.9252e-100	100	38204	183	183	NA
2467	VIT_206s0004g01100	1.1663	0.00305112	0.0206064	#NAME?	183	gi|297746419|emb|CBI16475|unnamed protein product [Vitis vinifera]	CBI16475	2.9252e-100	100	38204	183	183	NA
2468	VIT_206s0004g01100	1.1663	0.00305112	0.0206064	#NAME?	181	gi|297746419|emb|CBI16475|unnamed protein product [Vitis vinifera]	CBI16475	8.9495e-98	98	37329	183	181	NA
3511	VIT_208s0007g05790	1.166	8.35181e-05	0.00139089	calcium-binding allergen ole	222	gi|225441325|ref|XP_002276334|PREDICTED: probable calcium-binding protein CML35 [Vitis vinifera]	XP_002276334	1.2196e-99	86	38063	222	191	NA
6143	VIT_215s0046g02110	1.1648	2.16853e-05	0.000486103	desiccation protectant protein lea14-like protein	151	gi|225454314|ref|XP_002277223|PREDICTED: late embryogenesis abundant protein Lea14-A [Vitis vinifera] >gi|147841416|emb|CAN73360| hypothetical protein VITISV_006164 [Vitis vinifera] >gi|297745335|emb|CBI40415| unnamed protein product [Vitis vinifera]	XP_002277223	3.8177e-77	100	30479	151	151	NA
7322	VIT_218s0086g00430	1.16474	2.35751e-05	0.000516341	yipf1-like protein	93	gi|296088681|emb|CBI38131|unnamed protein product [Vitis vinifera]	CBI38131	6.4635e-41	100	18496	93	93	NA
7268	VIT_218s0072g00120	1.16331	5.96532e-05	0.00107458	one-helix protein	175	gi|359493153|ref|XP_003634524|PREDICTED: uncharacterized protein LOC100854878 [Vitis vinifera]	XP_003634524	1.1241e-53	68	22683	175	120	NA
4305	VIT_210s0071g00680	1.16254	0.00272014	0.0188685	cell division control protein	164	gi|297742737|emb|CBI35371|unnamed protein product [Vitis vinifera]	CBI35371	3.794e-90	100	34454	164	164	NA
4306	VIT_210s0071g00680	1.16254	0.00272014	0.0188685	cell division control protein	234	gi|359484119|ref|XP_002267202|PREDICTED: cell division control protein 48 homolog B-like [Vitis vinifera]	XP_002267202	1.7508e-109	90	41305	230	208	NA
5103	VIT_212s0142g00200	1.16126	0.00490931	0.0290793	protein	419	gi|296086315|emb|CBI31756|unnamed protein product [Vitis vinifera]	CBI31756	7.697e-127	91	46959	268	245	NA
5898	VIT_214s0108g00120	1.1594	0.00165012	0.0129519	wrky transcription	555	gi|359488978|ref|XP_002277221|PREDICTED: probable WRKY transcription factor 72 [Vitis vinifera]	XP_002277221	0	86	95114	555	482	NA
5899	VIT_214s0108g00120	1.1594	0.00165012	0.0129519	wrky transcription	502	gi|359488978|ref|XP_002277221|PREDICTED: probable WRKY transcription factor 72 [Vitis vinifera]	XP_002277221	0	85	84388	502	429	NA
1782	VIT_204s0023g00400	1.15843	5.46571e-05	0.000998277	protein	172	gi|225430991|ref|XP_002278899|PREDICTED: uncharacterized protein LOC100259906 [Vitis vinifera]	XP_002278899	4.9706e-74	86	29478	172	148	NA
1783	VIT_204s0023g00400	1.15843	5.46571e-05	0.000998277	protein	148	gi|225430991|ref|XP_002278899|PREDICTED: uncharacterized protein LOC100259906 [Vitis vinifera]	XP_002278899	3.9692e-78	100	30845	148	148	NA
1488	VIT_203s0063g01380	1.15826	0.00010606	0.00167346	maternal effect embryo arrest 14 protein	194	gi|225428657|ref|XP_002284884|PREDICTED: uncharacterized protein LOC100267586 [Vitis vinifera] >gi|297741365|emb|CBI32496| unnamed protein product [Vitis vinifera]	XP_002284884	1.3849e-103	99	39375	194	193	NA
1489	VIT_203s0063g01380	1.15826	0.00010606	0.00167346	maternal effect embryo arrest 14 protein	194	gi|225428657|ref|XP_002284884|PREDICTED: uncharacterized protein LOC100267586 [Vitis vinifera] >gi|297741365|emb|CBI32496| unnamed protein product [Vitis vinifera]	XP_002284884	6.6204e-105	100	39712	194	194	NA
6877	VIT_218s0001g01350	1.15724	0.00587782	0.0331786	toprim domain-containing protein	140	gi|302141745|emb|CBI18948|unnamed protein product [Vitis vinifera]	CBI18948	2.5422e-50	84	21598	128	108	NA
6878	VIT_218s0001g01350	1.15724	0.00587782	0.0331786	toprim domain-containing protein	179	gi|302141745|emb|CBI18948|unnamed protein product [Vitis vinifera]	CBI18948	8.9598e-101	100	38359	179	179	NA
3506	VIT_208s0007g05270	1.15657	0.000361613	0.00410114	unnamed protein product [Vitis vinifera]	151	gi|297739934|emb|CBI30116|unnamed protein product [Vitis vinifera]	CBI30116	2.5921e-10	91	82037	46	42	NA
1511	VIT_203s0063g02540	1.15583	0.000235786	0.00302078	protein	94	gi|359475318|ref|XP_003631652|PREDICTED: uncharacterized protein LOC100853459 isoform 1 [Vitis vinifera] >gi|297741456|emb|CBI32587| unnamed protein product [Vitis vinifera]	XP_003631652	2.2935e-31	86	15225	94	81	NA
1512	VIT_203s0063g02540	1.15583	0.000235786	0.00302078	protein	94	gi|359475320|ref|XP_003631653|PREDICTED: uncharacterized protein LOC100853459 isoform 2 [Vitis vinifera]	XP_003631653	5.2993e-32	86	15451	94	81	NA
3719	VIT_208s0040g01870	1.15554	0.000112302	0.00173237	60s ribosomal protein l12	166	gi|225439982|ref|XP_002281255|PREDICTED: 60S ribosomal protein L12 [Vitis vinifera] >gi|147835636|emb|CAN66258| hypothetical protein VITISV_001237 [Vitis vinifera]	XP_002281255	9.2325e-85	100	32917	166	166	NA
67	VIT_200s0203g00180	1.15549	0.000126793	0.00189549	plac8 family protein	197	gi|359495710|ref|XP_003635067|PREDICTED: uncharacterized protein LOC100246768 isoform 1 [Vitis vinifera] >gi|297745662|emb|CBI40873| unnamed protein product [Vitis vinifera]	XP_003635067	4.7645e-91	90	35188	192	173	NA
68	VIT_200s0203g00180	1.15549	0.000126793	0.00189549	plac8 family protein	190	gi|359495710|ref|XP_003635067|PREDICTED: uncharacterized protein LOC100246768 isoform 1 [Vitis vinifera] >gi|297745662|emb|CBI40873| unnamed protein product [Vitis vinifera]	XP_003635067	5.476e-47	75	20145	141	106	NA
69	VIT_200s0203g00180	1.15549	0.000126793	0.00189549	plac8 family protein	249	gi|359495710|ref|XP_003635067|PREDICTED: uncharacterized protein LOC100246768 isoform 1 [Vitis vinifera] >gi|297745662|emb|CBI40873| unnamed protein product [Vitis vinifera]	XP_003635067	1.3659e-130	93	48397	249	234	NA
1444	VIT_203s0038g02740	1.154	0.000860516	0.00798665	uncharacterized protein	222	gi|297744575|emb|CBI37837|unnamed protein product [Vitis vinifera]	CBI37837	1.0718e-124	100	46296	222	222	NA
1768	VIT_204s0008g06990	1.15373	0.00839931	0.0432718	dna-directed rna polymerase ii subunit rpb11	84	gi|225430537|ref|XP_002285578|PREDICTED: DNA-directed RNA polymerase II subunit RPB11 [Vitis vinifera] >gi|296082163|emb|CBI21168| unnamed protein product [Vitis vinifera]	XP_002285578	1.789e-34	72	16029	116	84	NA
1769	VIT_204s0008g06990	1.15373	0.00839931	0.0432718	dna-directed rna polymerase ii subunit rpb11	116	gi|225430537|ref|XP_002285578|PREDICTED: DNA-directed RNA polymerase II subunit RPB11 [Vitis vinifera] >gi|296082163|emb|CBI21168| unnamed protein product [Vitis vinifera]	XP_002285578	1.1756e-58	100	24262	116	116	NA
6020	VIT_215s0021g02490	1.15331	0.000232465	0.00298635	protein transport protein sec61 subunit beta	123	gi|297734549|emb|CBI16600|unnamed protein product [Vitis vinifera]	CBI16600	1.5289e-40	74	18341	123	92	NA
1262	VIT_202s0025g03670	1.15254	0.00827585	0.0428304	serine racemase	333	gi|225426387|ref|XP_002269706|PREDICTED: probable serine racemase [Vitis vinifera] >gi|297742536|emb|CBI34685| unnamed protein product [Vitis vinifera]	XP_002269706	8.3846e-170	94	61479	333	314	NA
1263	VIT_202s0025g03670	1.15254	0.00827585	0.0428304	serine racemase	333	gi|225426387|ref|XP_002269706|PREDICTED: probable serine racemase [Vitis vinifera] >gi|297742536|emb|CBI34685| unnamed protein product [Vitis vinifera]	XP_002269706	8.3846e-170	94	61479	333	314	NA
1264	VIT_202s0025g03670	1.15254	0.00827585	0.0428304	serine racemase	191	gi|225426387|ref|XP_002269706|PREDICTED: probable serine racemase [Vitis vinifera] >gi|297742536|emb|CBI34685| unnamed protein product [Vitis vinifera]	XP_002269706	3.1063e-88	100	34243	164	164	NA
1265	VIT_202s0025g03670	1.15254	0.00827585	0.0428304	serine racemase	333	gi|225426387|ref|XP_002269706|PREDICTED: probable serine racemase [Vitis vinifera] >gi|297742536|emb|CBI34685| unnamed protein product [Vitis vinifera]	XP_002269706	8.3846e-170	94	61479	333	314	NA
1266	VIT_202s0025g03670	1.15254	0.00827585	0.0428304	serine racemase	265	gi|225426387|ref|XP_002269706|PREDICTED: probable serine racemase [Vitis vinifera] >gi|297742536|emb|CBI34685| unnamed protein product [Vitis vinifera]	XP_002269706	3.3563e-140	100	51568	252	252	NA
1267	VIT_202s0025g03670	1.15254	0.00827585	0.0428304	serine racemase	193	gi|225426387|ref|XP_002269706|PREDICTED: probable serine racemase [Vitis vinifera] >gi|297742536|emb|CBI34685| unnamed protein product [Vitis vinifera]	XP_002269706	4.4376e-104	100	3943	190	190	NA
4111	VIT_209s0070g00100	1.15219	0.00570804	0.0324822	30s ribosomal protein s17	99	gi|225465514|ref|XP_002272511|PREDICTED: 30S ribosomal protein S17 [Vitis vinifera] >gi|297745094|emb|CBI38933| unnamed protein product [Vitis vinifera]	XP_002272511	9.3292e-47	100	20356	99	99	NA
4112	VIT_209s0070g00100	1.15219	0.00570804	0.0324822	30s ribosomal protein s17	99	gi|225465514|ref|XP_002272511|PREDICTED: 30S ribosomal protein S17 [Vitis vinifera] >gi|297745094|emb|CBI38933| unnamed protein product [Vitis vinifera]	XP_002272511	9.3292e-47	100	20356	99	99	NA
4113	VIT_209s0070g00100	1.15219	0.00570804	0.0324822	30s ribosomal protein s17	99	gi|225465514|ref|XP_002272511|PREDICTED: 30S ribosomal protein S17 [Vitis vinifera] >gi|297745094|emb|CBI38933| unnamed protein product [Vitis vinifera]	XP_002272511	9.3292e-47	100	20356	99	99	NA
892	VIT_201s0011g06460	1.15211	1.98584e-05	0.000454364	probable nad h-dependent oxidoreductase 1	244	gi|225424504|ref|XP_002285219|PREDICTED: probable NAD(P)H-dependent oxidoreductase 1 [Vitis vinifera]	XP_002285219	3.4509e-133	100	49186	238	238	NA
893	VIT_201s0011g06460	1.15211	1.98584e-05	0.000454364	probable nad h-dependent oxidoreductase 1	167	gi|297737567|emb|CBI26768|unnamed protein product [Vitis vinifera]	CBI26768	2.9111e-75	100	29816	143	143	NA
894	VIT_201s0011g06460	1.15211	1.98584e-05	0.000454364	probable nad h-dependent oxidoreductase 1	239	gi|225424504|ref|XP_002285219|PREDICTED: probable NAD(P)H-dependent oxidoreductase 1 [Vitis vinifera]	XP_002285219	1.1376e-106	95	4046	206	196	NA
895	VIT_201s0011g06460	1.15211	1.98584e-05	0.000454364	probable nad h-dependent oxidoreductase 1	314	gi|225424504|ref|XP_002285219|PREDICTED: probable NAD(P)H-dependent oxidoreductase 1 [Vitis vinifera]	XP_002285219	1.605e-166	96	60097	314	304	NA
2139	VIT_205s0029g00300	1.15176	8.35251e-05	0.00139089	dna repair protein rad50	276	gi|359477881|ref|XP_002266665|PREDICTED: LOW QUALITY PROTEIN: DNA repair protein RAD50-like [Vitis vinifera]	XP_002266665	3.4237e-134	100	49538	233	233	NA
2321	VIT_205s0094g00400	1.15124	5.93351e-06	0.000172767	signal recognition particle subunit srp14	121	gi|225434084|ref|XP_002275788|PREDICTED: signal recognition particle 14 kDa protein isoform 1 [Vitis vinifera]	XP_002275788	3.2557e-44	100	19497	93	93	NA
2322	VIT_205s0094g00400	1.15124	5.93351e-06	0.000172767	signal recognition particle subunit srp14	106	gi|225434084|ref|XP_002275788|PREDICTED: signal recognition particle 14 kDa protein isoform 1 [Vitis vinifera]	XP_002275788	1.8039e-34	100	16225	78	78	NA
5586	VIT_214s0030g00950	1.151	0.000293333	0.00351053	superoxide dismutase	100	gi|225468294|ref|XP_002269522|PREDICTED: superoxide dismutase [Cu-Zn]-like isoform 1 [Vitis vinifera]	XP_002269522	2.5904e-44	100	19582	96	96	NA
5587	VIT_214s0030g00950	1.151	0.000293333	0.00351053	superoxide dismutase	116	gi|225468296|ref|XP_002269562|PREDICTED: superoxide dismutase [Cu-Zn]-like isoform 2 [Vitis vinifera]	XP_002269562	1.9206e-46	100	20371	100	100	NA
5588	VIT_214s0030g00950	1.151	0.000293333	0.00351053	superoxide dismutase	116	gi|225468296|ref|XP_002269562|PREDICTED: superoxide dismutase [Cu-Zn]-like isoform 2 [Vitis vinifera]	XP_002269562	1.9206e-46	100	20371	100	100	NA
7484	VIT_219s0014g02630	1.14872	0.000595007	0.00602872	dna double-strand break repair rad50	114	gi|359493838|ref|XP_002285016|PREDICTED: uncharacterized protein LOC100267528 [Vitis vinifera]	XP_002285016	1.2191e-11	100	86557	39	39	NA
7088	VIT_218s0001g09670	1.14755	1.05881e-05	0.000276264	mfp1 attachment factor 1-like	163	gi|359491999|ref|XP_002285058|PREDICTED: MFP1 attachment factor 1-like [Vitis vinifera]	XP_002285058	9.0055e-63	85	25614	149	128	NA
5306	VIT_213s0064g01230	1.14662	3.23786e-06	0.000108293	u6 snrna-associated sm-like protein lsm7	99	gi|359487263|ref|XP_003633551|PREDICTED: U6 snRNA-associated Sm-like protein LSm7-like isoform 1 [Vitis vinifera] >gi|359487265|ref|XP_003633552| PREDICTED: U6 snRNA-associated Sm-like protein LSm7-like isoform 2 [Vitis vinifera] >gi|359487267|ref|XP_003633553| PREDICTED: U6 snRNA-associated Sm-like protein LSm7-like isoform 3 [Vitis vinifera] >gi|359487269|ref|XP_003633554| PREDICTED: U6 snRNA-associated Sm-like protein LSm7-like isoform 4 [Vitis vinifera]	XP_003633551	3.2552e-34	84	16255	99	84	NA
5307	VIT_213s0064g01230	1.14662	3.23786e-06	0.000108293	u6 snrna-associated sm-like protein lsm7	99	gi|359487263|ref|XP_003633551|PREDICTED: U6 snRNA-associated Sm-like protein LSm7-like isoform 1 [Vitis vinifera] >gi|359487265|ref|XP_003633552| PREDICTED: U6 snRNA-associated Sm-like protein LSm7-like isoform 2 [Vitis vinifera] >gi|359487267|ref|XP_003633553| PREDICTED: U6 snRNA-associated Sm-like protein LSm7-like isoform 3 [Vitis vinifera] >gi|359487269|ref|XP_003633554| PREDICTED: U6 snRNA-associated Sm-like protein LSm7-like isoform 4 [Vitis vinifera]	XP_003633551	3.2552e-34	84	16255	99	84	NA
5308	VIT_213s0064g01230	1.14662	3.23786e-06	0.000108293	u6 snrna-associated sm-like protein lsm7	99	gi|359487263|ref|XP_003633551|PREDICTED: U6 snRNA-associated Sm-like protein LSm7-like isoform 1 [Vitis vinifera] >gi|359487265|ref|XP_003633552| PREDICTED: U6 snRNA-associated Sm-like protein LSm7-like isoform 2 [Vitis vinifera] >gi|359487267|ref|XP_003633553| PREDICTED: U6 snRNA-associated Sm-like protein LSm7-like isoform 3 [Vitis vinifera] >gi|359487269|ref|XP_003633554| PREDICTED: U6 snRNA-associated Sm-like protein LSm7-like isoform 4 [Vitis vinifera]	XP_003633551	3.2552e-34	84	16255	99	84	NA
5309	VIT_213s0064g01230	1.14662	3.23786e-06	0.000108293	u6 snrna-associated sm-like protein lsm7	99	gi|359487263|ref|XP_003633551|PREDICTED: U6 snRNA-associated Sm-like protein LSm7-like isoform 1 [Vitis vinifera] >gi|359487265|ref|XP_003633552| PREDICTED: U6 snRNA-associated Sm-like protein LSm7-like isoform 2 [Vitis vinifera] >gi|359487267|ref|XP_003633553| PREDICTED: U6 snRNA-associated Sm-like protein LSm7-like isoform 3 [Vitis vinifera] >gi|359487269|ref|XP_003633554| PREDICTED: U6 snRNA-associated Sm-like protein LSm7-like isoform 4 [Vitis vinifera]	XP_003633551	3.2552e-34	84	16255	99	84	NA
5310	VIT_213s0064g01230	1.14662	3.23786e-06	0.000108293	u6 snrna-associated sm-like protein lsm7	99	gi|359487263|ref|XP_003633551|PREDICTED: U6 snRNA-associated Sm-like protein LSm7-like isoform 1 [Vitis vinifera] >gi|359487265|ref|XP_003633552| PREDICTED: U6 snRNA-associated Sm-like protein LSm7-like isoform 2 [Vitis vinifera] >gi|359487267|ref|XP_003633553| PREDICTED: U6 snRNA-associated Sm-like protein LSm7-like isoform 3 [Vitis vinifera] >gi|359487269|ref|XP_003633554| PREDICTED: U6 snRNA-associated Sm-like protein LSm7-like isoform 4 [Vitis vinifera]	XP_003633551	3.2552e-34	84	16255	99	84	NA
5311	VIT_213s0064g01230	1.14662	3.23786e-06	0.000108293	u6 snrna-associated sm-like protein lsm7	113	gi|297736225|emb|CBI24863|unnamed protein product [Vitis vinifera]	CBI24863	2.3517e-40	85	18285	107	92	NA
6781	VIT_217s0000g08670	1.14627	0.000266259	0.00329358	glutaredoxin-like protein	124	gi|225456991|ref|XP_002282196|PREDICTED: glutaredoxin-C1 [Vitis vinifera]	XP_002282196	3.0992e-61	100	25121	124	124	NA
4395	VIT_211s0016g00840	1.14587	8.66955e-05	0.00142596	40s ribosomal protein s29	88	gi|218193824|gb|EEC76251|hypothetical protein OsI_13694 [Oryza sativa Indica Group]	EEC76251	8.6047e-25	98	13068	54	53	NA
4396	VIT_211s0016g00840	1.14587	8.66955e-05	0.00142596	40s ribosomal protein s29	56	gi|218193824|gb|EEC76251|hypothetical protein OsI_13694 [Oryza sativa Indica Group]	EEC76251	3.1881e-24	98	12842	54	53	NA
5452	VIT_213s0074g00770	1.14536	3.36664e-09	3.98609e-07	copper chaperone	76	gi|225449673|ref|XP_002264332|PREDICTED: copper transport protein ATOX1 [Vitis vinifera] >gi|296090431|emb|CBI40250| unnamed protein product [Vitis vinifera]	XP_002264332	2.6531e-22	81	12279	76	62	NA
5453	VIT_213s0074g00770	1.14536	3.36664e-09	3.98609e-07	copper chaperone	76	gi|225449673|ref|XP_002264332|PREDICTED: copper transport protein ATOX1 [Vitis vinifera] >gi|296090431|emb|CBI40250| unnamed protein product [Vitis vinifera]	XP_002264332	2.6531e-22	81	12279	76	62	NA
5454	VIT_213s0074g00770	1.14536	3.36664e-09	3.98609e-07	copper chaperone	86	gi|225449673|ref|XP_002264332|PREDICTED: copper transport protein ATOX1 [Vitis vinifera] >gi|296090431|emb|CBI40250| unnamed protein product [Vitis vinifera]	XP_002264332	1.0253e-27	83	14098	86	72	NA
5046	VIT_212s0059g01140	1.14534	0.0016074	0.0127067	uncharacterized protein	252	gi|225447103|ref|XP_002273465|PREDICTED: uncharacterized protein LOC100263749 [Vitis vinifera] >gi|297739194|emb|CBI28845| unnamed protein product [Vitis vinifera]	XP_002273465	6.3196e-115	85	43109	252	215	NA
5047	VIT_212s0059g01140	1.14534	0.0016074	0.0127067	uncharacterized protein	238	gi|225447103|ref|XP_002273465|PREDICTED: uncharacterized protein LOC100263749 [Vitis vinifera] >gi|297739194|emb|CBI28845| unnamed protein product [Vitis vinifera]	XP_002273465	2.2607e-85	82	33383	212	175	NA
6587	VIT_217s0000g01470	1.14462	0.000477747	0.0050808	sap domain-containing protein	172	gi|225456305|ref|XP_002283714|PREDICTED: uncharacterized protein LOC100264568 isoform 1 [Vitis vinifera] >gi|297734411|emb|CBI15658| unnamed protein product [Vitis vinifera]	XP_002283714	9.5246e-68	81	27378	172	140	NA
6131	VIT_215s0046g01590	1.14448	0.000116056	0.00177026	protein	317	gi|225454404|ref|XP_002276365|PREDICTED: acidic endochitinase-like [Vitis vinifera]	XP_002276365	2.5552e-158	90	5763	317	287	NA
6132	VIT_215s0046g01590	1.14448	0.000116056	0.00177026	protein	358	gi|225454404|ref|XP_002276365|PREDICTED: acidic endochitinase-like [Vitis vinifera]	XP_002276365	4.581e-146	87	53232	309	271	NA
5876	VIT_214s0083g00590	1.14377	3.6512e-05	0.000728257	ribosomal rna-processing protein	312	gi|298204414|emb|CBI16894|unnamed protein product [Vitis vinifera]	CBI16894	1.2483e-117	72	44139	313	227	NA
5877	VIT_214s0083g00590	1.14377	3.6512e-05	0.000728257	ribosomal rna-processing protein	274	gi|298204414|emb|CBI16894|unnamed protein product [Vitis vinifera]	CBI16894	1.007e-106	67	40093	313	211	NA
5878	VIT_214s0083g00590	1.14377	3.6512e-05	0.000728257	ribosomal rna-processing protein	313	gi|298204414|emb|CBI16894|unnamed protein product [Vitis vinifera]	CBI16894	1.6274e-119	72	44703	313	228	NA
5879	VIT_214s0083g00590	1.14377	3.6512e-05	0.000728257	ribosomal rna-processing protein	234	gi|298204414|emb|CBI16894|unnamed protein product [Vitis vinifera]	CBI16894	1.2337e-71	68	2873	216	149	NA
4961	VIT_212s0035g01240	1.14341	0.000509893	0.00533888	unknown [Lotus japonicus]	93	gi|388495562|gb|AFK35847|unknown [Lotus japonicus]	AFK35847	0.50682	46	51026	67	31	NA
7082	VIT_218s0001g09460	1.14335	0.00114644	0.00994217	snakin-1	164	gi|225458776|ref|XP_002285141|PREDICTED: uncharacterized protein LOC100257455 [Vitis vinifera] >gi|302142231|emb|CBI19434| unnamed protein product [Vitis vinifera]	XP_002285141	4.4209e-31	85	15169	88	75	NA
7081	VIT_218s0001g09410	1.14333	0.000249886	0.003158	uncharacterized protein loc100242059	87	gi|225458784|ref|XP_002285161|PREDICTED: uncharacterized protein LOC100242059 [Vitis vinifera] >gi|302142227|emb|CBI19430| unnamed protein product [Vitis vinifera]	XP_002285161	3.9583e-07	65	72182	58	38	NA
6583	VIT_217s0000g01280	1.14309	3.94399e-06	0.000126971	wrky transcription	151	gi|225456341|ref|XP_002283872|PREDICTED: probable WRKY transcription factor 75 [Vitis vinifera] >gi|50953502|gb|AAT90397| WRKY-type DNA binding protein 1 [Vitis vinifera] >gi|297734430|emb|CBI15677| unnamed protein product [Vitis vinifera]	XP_002283872	3.9855e-62	82	25488	151	124	NA
1448	VIT_203s0038g03650	1.14304	0.00194158	0.0146641	small nuclear ribonucleoprotein sm d3	132	gi|225428263|ref|XP_002282385|PREDICTED: small nuclear ribonucleoprotein Sm D3 [Vitis vinifera] >gi|297744494|emb|CBI37756| unnamed protein product [Vitis vinifera]	XP_002282385	5.5923e-48	100	20708	99	99	NA
4543	VIT_211s0016g04730	1.14216	0.00541098	0.0311889	e3 ubiquitin-protein ligase march3	265	gi|297738903|emb|CBI28148|unnamed protein product [Vitis vinifera]	CBI28148	2.0801e-135	95	49975	254	242	NA
4544	VIT_211s0016g04730	1.14216	0.00541098	0.0311889	e3 ubiquitin-protein ligase march3	379	gi|359484644|ref|XP_002281763|PREDICTED: uncharacterized protein LOC100254401 [Vitis vinifera]	XP_002281763	3.8171e-146	85	53669	304	259	NA
1523	VIT_203s0088g00370	1.1417	0.000538196	0.00557409	protein	153	gi|225429191|ref|XP_002276036|PREDICTED: uncharacterized protein LOC100251465 [Vitis vinifera] >gi|297736403|emb|CBI25126| unnamed protein product [Vitis vinifera]	XP_002276036	6.3245e-46	79	20075	131	104	NA
1524	VIT_203s0088g00370	1.1417	0.000538196	0.00557409	protein	203	gi|225429191|ref|XP_002276036|PREDICTED: uncharacterized protein LOC100251465 [Vitis vinifera] >gi|297736403|emb|CBI25126| unnamed protein product [Vitis vinifera]	XP_002276036	1.3869e-89	86	34751	203	176	NA
31	VIT_200s0186g00020	1.14108	9.42844e-06	0.000249414	ubiquitin-like protein smt3	114	gi|225469335|ref|XP_002271938|PREDICTED: small ubiquitin-related modifier 2 isoform 1 [Vitis vinifera] >gi|147785046|emb|CAN71030| hypothetical protein VITISV_013543 [Vitis vinifera]	XP_002271938	5.1076e-48	100	20708	98	98	NA
32	VIT_200s0186g00020	1.14108	9.42844e-06	0.000249414	ubiquitin-like protein smt3	93	gi|225469335|ref|XP_002271938|PREDICTED: small ubiquitin-related modifier 2 isoform 1 [Vitis vinifera] >gi|147785046|emb|CAN71030| hypothetical protein VITISV_013543 [Vitis vinifera]	XP_002271938	6.2862e-31	98	15084	74	73	NA
5207	VIT_213s0019g04580	1.1385	0.00440623	0.0269978	dnl-type zinc finger	192	gi|225449004|ref|XP_002271854|PREDICTED: uncharacterized protein C24H62c [Vitis vinifera]	XP_002271854	2.4265e-106	100	40234	192	192	NA
3374	VIT_208s0007g00780	1.13804	0.000208371	0.00275433	one helix protein	121	gi|225440430|ref|XP_002270357|PREDICTED: uncharacterized protein LOC100263187 [Vitis vinifera] >gi|297740337|emb|CBI30519| unnamed protein product [Vitis vinifera]	XP_002270357	4.0201e-58	100	24121	121	121	NA
4737	VIT_211s0149g00150	1.13739	0.00144697	0.0117783	hypothetical protein VITISV_037255 [Vitis vinifera]	213	gi|147811103|emb|CAN74563|hypothetical protein VITISV_037255 [Vitis vinifera]	CAN74563	3.5823e-119	99	44577	213	211	NA
6534	VIT_217s0000g00270	1.13607	0.000111892	0.00172807	gt-2-related protein	287	gi|225456485|ref|XP_002280881|PREDICTED: uncharacterized protein LOC100266238 [Vitis vinifera]	XP_002280881	1.4946e-105	75	40093	266	202	NA
6535	VIT_217s0000g00270	1.13607	0.000111892	0.00172807	protein	359	gi|225456485|ref|XP_002280881|PREDICTED: uncharacterized protein LOC100266238 [Vitis vinifera]	XP_002280881	4.7464e-162	82	58856	359	295	NA
3280	VIT_207s0141g00710	1.1359	6.15851e-06	0.000177572	40s ribosomal protein s15-like protein	151	gi|297735512|emb|CBI17952|unnamed protein product [Vitis vinifera]	CBI17952	1.581e-78	100	3062	151	151	NA
2465	VIT_206s0004g01070	1.13527	0.00468686	0.0281829	uncharacterized protein	65	gi|225435650|ref|XP_002285670|PREDICTED: uncharacterized protein LOC100256961 [Vitis vinifera] >gi|297746422|emb|CBI16478| unnamed protein product [Vitis vinifera]	XP_002285670	6.3569e-18	84	10742	65	55	NA
3421	VIT_208s0007g02900	1.13465	0.00250363	0.0177625	peptidyl-prolyl cis-trans isomerase-like 1	166	gi|225440807|ref|XP_002281866|PREDICTED: peptidyl-prolyl cis-trans isomerase-like 1 [Vitis vinifera] >gi|297740153|emb|CBI30335| unnamed protein product [Vitis vinifera]	XP_002281866	4.6744e-82	93	32057	166	155	NA
1114	VIT_202s0012g00630	1.13408	1.80742e-05	0.000425118	homolog subfamily c member	299	gi|225427302|ref|XP_002279131|PREDICTED: uncharacterized protein LOC100255727 [Vitis vinifera]	XP_002279131	7.3781e-143	88	52513	299	266	NA
5389	VIT_213s0067g02990	1.13333	0.00020141	0.00268545	manganese superoxide dismutase	283	gi|225448693|ref|XP_002280527|PREDICTED: superoxide dismutase [Mn], mitochondrial [Vitis vinifera] >gi|147839972|emb|CAN61687| hypothetical protein VITISV_024204 [Vitis vinifera]	XP_002280527	2.3937e-119	95	44632	228	218	NA
6015	VIT_215s0021g02270	1.13232	0.000161138	0.00227456	uncharacterized protein	126	gi|225453478|ref|XP_002277033|PREDICTED: uncharacterized protein LOC100244418 [Vitis vinifera] >gi|297734566|emb|CBI16617| unnamed protein product [Vitis vinifera]	XP_002277033	2.3577e-56	90	23543	126	114	NA
5304	VIT_213s0064g01080	1.13223	0.00372122	0.0238482	thylakoid lumenal 19 kda protein	247	gi|225450155|ref|XP_002275752|PREDICTED: thylakoid lumenal 19 kDa protein, chloroplastic-like [Vitis vinifera]	XP_002275752	1.5422e-75	81	30027	182	148	NA
5053	VIT_212s0059g01500	1.13166	0.00107783	0.00948017	triacylglycerol lipase 2-like	205	gi|297739226|emb|CBI28877|unnamed protein product [Vitis vinifera]	CBI28877	8.7707e-81	100	3179	151	151	NA
1858	VIT_204s0023g01810	1.13165	0.000199381	0.00266908	60s ribosomal protein mitochondrial-like	102	gi|225430754|ref|XP_002267044|PREDICTED: 60S ribosomal protein L6, mitochondrial [Vitis vinifera] >gi|297735153|emb|CBI17515| unnamed protein product [Vitis vinifera]	XP_002267044	1.4207e-47	100	20638	102	102	NA
1859	VIT_204s0023g01810	1.13165	0.000199381	0.00266908	60s ribosomal protein mitochondrial-like	102	gi|225430754|ref|XP_002267044|PREDICTED: 60S ribosomal protein L6, mitochondrial [Vitis vinifera] >gi|297735153|emb|CBI17515| unnamed protein product [Vitis vinifera]	XP_002267044	1.4207e-47	100	20638	102	102	NA
1850	VIT_204s0023g01730	1.13145	0.00387571	0.0245567	mip18 family protein at1g68310-like	92	gi|225430768|ref|XP_002267591|PREDICTED: MIP18 family protein At1g68310-like [Vitis vinifera]	XP_002267591	5.0972e-24	84	12772	75	63	NA
1851	VIT_204s0023g01730	1.13145	0.00387571	0.0245567	mip18 family protein at1g68310-like	135	gi|225430768|ref|XP_002267591|PREDICTED: MIP18 family protein At1g68310-like [Vitis vinifera]	XP_002267591	1.5288e-54	85	22965	138	118	NA
1852	VIT_204s0023g01730	1.13145	0.00387571	0.0245567	mip18 family protein at1g68310-like	154	gi|225430768|ref|XP_002267591|PREDICTED: MIP18 family protein At1g68310-like [Vitis vinifera]	XP_002267591	2.3378e-73	92	29252	154	142	NA
1853	VIT_204s0023g01730	1.13145	0.00387571	0.0245567	mip18 family protein at1g68310-like	126	gi|225430768|ref|XP_002267591|PREDICTED: MIP18 family protein At1g68310-like [Vitis vinifera]	XP_002267591	1.5222e-53	90	22698	121	109	NA
5936	VIT_214s0128g00220	1.13143	0.00425776	0.0263572	signal peptidase complex subunit 3b	167	gi|225451011|ref|XP_002284866|PREDICTED: signal peptidase complex subunit 3B [Vitis vinifera]	XP_002284866	4.8965e-91	100	35003	167	167	NA
6311	VIT_216s0022g01800	1.13125	0.000889647	0.00818132	probable rrna-processing protein ebp2 homolog	302	gi|225455559|ref|XP_002267474|PREDICTED: probable rRNA-processing protein EBP2 homolog [Vitis vinifera]	XP_002267474	7.2458e-120	77	44858	302	233	NA
2987	VIT_207s0005g03810	1.12932	0.00144139	0.011739	unnamed protein product [Vitis vinifera]	116	gi|297744180|emb|CBI37150|unnamed protein product [Vitis vinifera]	CBI37150	5.2665e-41	81	18496	116	94	NA
6201	VIT_215s0048g01110	1.12911	0.00587204	0.0331549	protein	99	gi|147851956|emb|CAN82245|hypothetical protein VITISV_018251 [Vitis vinifera]	CAN82245	1.0185e-36	100	16959	83	83	NA
1517	VIT_203s0063g02630	1.12874	0.00649854	0.0357544	uncharacterized protein loc100853783 isoform 1	195	gi|297741465|emb|CBI32596|unnamed protein product [Vitis vinifera]	CBI32596	9.9672e-94	86	36033	210	182	NA
4061	VIT_209s0018g01930	1.12697	0.000333831	0.00385899	atp synthase epsilon mitochondrial	75	gi|225443282|ref|XP_002274249|PREDICTED: ATP synthase subunit epsilon, mitochondrial isoform 1 [Vitis vinifera]	XP_002274249	1.2947e-33	100	15944	75	75	NA
725	VIT_201s0011g00060	1.12674	0.000415618	0.00456332	hypothetical protein VITISV_013459 [Vitis vinifera]	115	gi|147778529|emb|CAN71712|hypothetical protein VITISV_013459 [Vitis vinifera]	CAN71712	3.7102e-36	76	16818	115	88	NA
5988	VIT_215s0021g01000	1.12639	0.000635715	0.00634929	60s ribosomal protein l37a	92	gi|225453305|ref|XP_002268650|PREDICTED: 60S ribosomal protein L37a-like [Vitis vinifera]	XP_002268650	3.4537e-41	100	18567	92	92	NA
6751	VIT_217s0000g07610	1.12622	0.000925911	0.00845191	b12d-like protein	62	gi|225457158|ref|XP_002283743|PREDICTED: uncharacterized protein LOC100263922 [Vitis vinifera]	XP_002283743	1.9372e-13	83	93041	60	50	NA
6752	VIT_217s0000g07610	1.12622	0.000925911	0.00845191	b12d-like protein	76	gi|225457158|ref|XP_002283743|PREDICTED: uncharacterized protein LOC100263922 [Vitis vinifera]	XP_002283743	1.5401e-10	67	83741	74	50	NA
6753	VIT_217s0000g07610	1.12622	0.000925911	0.00845191	b12d-like protein	93	gi|225457158|ref|XP_002283743|PREDICTED: uncharacterized protein LOC100263922 [Vitis vinifera]	XP_002283743	2.6685e-44	100	19567	93	93	NA
5529	VIT_213s0175g00190	1.12577	0.00455836	0.0276397	v-type proton atpase 116 kda subunit a isoform 1-like	63	gi|296090549|emb|CBI40899|unnamed protein product [Vitis vinifera]	CBI40899	1.2816e-22	100	12335	63	63	NA
1906	VIT_204s0023g03520	1.12545	0.000647303	0.00643443	cold shock domain protein 3	241	gi|225431120|ref|XP_002266115|PREDICTED: glycine-rich protein 2b-like [Vitis vinifera]	XP_002266115	1.344e-71	64	28463	241	155	NA
2066	VIT_205s0020g02340	1.12379	4.32382e-06	0.000136158	methionine-r-sulfoxide reductase b1 protein	126	gi|225432466|ref|XP_002278920|PREDICTED: peptide methionine sulfoxide reductase B5-like [Vitis vinifera]	XP_002278920	9.5326e-59	100	24332	116	116	NA
2067	VIT_205s0020g02340	1.12379	4.32382e-06	0.000136158	methionine sulfoxide reductase type	170	gi|225432466|ref|XP_002278920|PREDICTED: peptide methionine sulfoxide reductase B5-like [Vitis vinifera]	XP_002278920	2.2629e-92	100	35455	170	170	NA
2068	VIT_205s0020g02340	1.12379	4.32382e-06	0.000136158	peptide methionine sulfoxide reductase msrb	115	gi|225432466|ref|XP_002278920|PREDICTED: peptide methionine sulfoxide reductase B5-like [Vitis vinifera]	XP_002278920	9.36e-55	99	22387	107	106	NA
1204	VIT_202s0025g01690	1.12354	0.00632294	0.035023	uncharacterized protein	167	gi|225426288|ref|XP_002267043|PREDICTED: uncharacterized protein LOC100264984 [Vitis vinifera] >gi|297742356|emb|CBI34505| unnamed protein product [Vitis vinifera]	XP_002267043	6.5712e-57	77	23769	159	123	NA
2253	VIT_205s0062g00910	1.12346	0.00012434	0.00186952	pinus taeda anonymous locus 2_9683_02 genomic sequence	233	gi|225433658|ref|XP_002265251|PREDICTED: uncharacterized protein LOC100251416 [Vitis vinifera] >gi|296089606|emb|CBI39425| unnamed protein product [Vitis vinifera]	XP_002265251	9.9347e-98	81	374	233	191	NA
63	VIT_200s0203g00110	1.1233	0.00155167	0.0123688	lysine-specific demethylase 3b	433	gi|359495723|ref|XP_002262710|PREDICTED: uncharacterized protein LOC100266659 [Vitis vinifera]	XP_002262710	0	100	8863	423	423	NA
64	VIT_200s0203g00110	1.1233	0.00155167	0.0123688	lysine-specific demethylase 3b	433	gi|359495723|ref|XP_002262710|PREDICTED: uncharacterized protein LOC100266659 [Vitis vinifera]	XP_002262710	0	100	8863	423	423	NA
65	VIT_200s0203g00110	1.1233	0.00155167	0.0123688	lysine-specific demethylase 3b	522	gi|359495723|ref|XP_002262710|PREDICTED: uncharacterized protein LOC100266659 [Vitis vinifera]	XP_002262710	0	100	10916	522	522	NA
66	VIT_200s0203g00110	1.1233	0.00155167	0.0123688	lysine-specific demethylase 3b	433	gi|359495723|ref|XP_002262710|PREDICTED: uncharacterized protein LOC100266659 [Vitis vinifera]	XP_002262710	0	100	8863	423	423	NA
524	VIT_200s1308g00020	1.12316	0.000924052	0.00843861	upf0308 protein chloroplastic-like	63	gi|359497052|ref|XP_002269002|PREDICTED: UPF0308 protein At2g37240, chloroplastic-like [Vitis vinifera] >gi|296087027|emb|CBI33289| unnamed protein product [Vitis vinifera]	XP_002269002	7.1023e-10	93	80777	43	40	NA
525	VIT_200s1308g00020	1.12316	0.000924052	0.00843861	upf0308 protein chloroplastic-like	111	gi|359497052|ref|XP_002269002|PREDICTED: UPF0308 protein At2g37240, chloroplastic-like [Vitis vinifera] >gi|296087027|emb|CBI33289| unnamed protein product [Vitis vinifera]	XP_002269002	1.2745e-53	99	22683	111	110	NA
526	VIT_200s1308g00020	1.12316	0.000924052	0.00843861	upf0308 protein chloroplastic	73	gi|359497052|ref|XP_002269002|PREDICTED: UPF0308 protein At2g37240, chloroplastic-like [Vitis vinifera] >gi|296087027|emb|CBI33289| unnamed protein product [Vitis vinifera]	XP_002269002	1.2114e-28	98	1438	72	71	NA
6320	VIT_216s0039g00200	1.12209	0.00014452	0.00209345	ubiquinol-cytochrome c reductase complex ubiquinone-binding protein qp-c	72	gi|225454551|ref|XP_002263013|PREDICTED: cytochrome b-c1 complex subunit 8 [Vitis vinifera] >gi|297737194|emb|CBI26395| unnamed protein product [Vitis vinifera]	XP_002263013	6.4441e-31	100	15084	72	72	NA
5861	VIT_214s0081g00080	1.12123	1.45068e-06	5.72747e-05	vip3 protein	126	gi|225453014|ref|XP_002264422|PREDICTED: probable prefoldin subunit 4 [Vitis vinifera] >gi|296087923|emb|CBI35206| unnamed protein product [Vitis vinifera]	XP_002264422	3.135e-55	92	22809	126	116	NA
723	VIT_201s0010g03830	1.12115	2.14654e-05	0.000482202	protein	126	gi|297738473|emb|CBI27674|unnamed protein product [Vitis vinifera]	CBI27674	4.1002e-51	79	21809	139	111	NA
3085	VIT_207s0031g01275	1.12089	0.00487285	0.028945	uncharacterized protein loc100854604	89	gi|359480702|ref|XP_003632516|PREDICTED: uncharacterized protein LOC100854604 [Vitis vinifera] >gi|147845604|emb|CAN78486| hypothetical protein VITISV_024015 [Vitis vinifera]	XP_003632516	1.7987e-28	84	1438	89	75	NA
480	VIT_200s0841g00010	1.12054	0.00147862	0.0119597	gtp-binding protein	165	gi|302141655|emb|CBI18834|unnamed protein product [Vitis vinifera]	CBI18834	5.9136e-74	89	29393	165	147	NA
2667	VIT_206s0009g00970	1.12006	0.00599797	0.033665	protein	154	gi|225436093|ref|XP_002277657|PREDICTED: uncharacterized protein LOC100244480 [Vitis vinifera] >gi|296084014|emb|CBI24402| unnamed protein product [Vitis vinifera]	XP_002277657	1.7445e-60	93	2491	132	124	NA
2590	VIT_206s0004g04920	1.11968	6.95908e-05	0.0012111	uncharacterized protein c20orf24 homolog	129	gi|225434913|ref|XP_002283455|PREDICTED: uncharacterized protein C20orf24 homolog [Vitis vinifera] >gi|297746059|emb|CBI16115| unnamed protein product [Vitis vinifera]	XP_002283455	1.6917e-34	68	16225	129	89	NA
6558	VIT_217s0000g00780	1.11947	0.00873428	0.0446122	mitochondrial import inner membrane translocase subunit tim8	56	gi|225456424|ref|XP_002284270|PREDICTED: mitochondrial import inner membrane translocase subunit Tim8 [Vitis vinifera] >gi|297734470|emb|CBI15717| unnamed protein product [Vitis vinifera]	XP_002284270	6.3477e-21	100	11757	56	56	NA
6559	VIT_217s0000g00780	1.11947	0.00873428	0.0446122	mitochondrial import inner membrane translocase subunit tim8	77	gi|225456424|ref|XP_002284270|PREDICTED: mitochondrial import inner membrane translocase subunit Tim8 [Vitis vinifera] >gi|297734470|emb|CBI15717| unnamed protein product [Vitis vinifera]	XP_002284270	2.6751e-33	100	15973	77	77	NA
2635	VIT_206s0004g07850	1.11887	0.00014041	0.00204946	methyltransferase-related protein	119	gi|297745780|emb|CBI15836|unnamed protein product [Vitis vinifera]	CBI15836	1.3105e-47	86	20668	119	103	NA
6509	VIT_216s0100g01290	1.11887	9.48639e-05	0.00153107	uncharacterized protein	80	gi|225470690|ref|XP_002262805|PREDICTED: uncharacterized protein LOC100258376 [Vitis vinifera]	XP_002262805	3.5614e-37	100	17185	80	80	NA
6939	VIT_218s0001g04440	1.11874	0.000979841	0.00881395	chaperone -domain-containing protein	214	gi|225459417|ref|XP_002285821|PREDICTED: uncharacterized protein LOC100250529 [Vitis vinifera] >gi|302141895|emb|CBI19098| unnamed protein product [Vitis vinifera]	XP_002285821	2.2477e-114	100	42983	205	205	NA
6940	VIT_218s0001g04440	1.11874	0.000979841	0.00881395	chaperone -domain-containing protein	168	gi|225459417|ref|XP_002285821|PREDICTED: uncharacterized protein LOC100250529 [Vitis vinifera] >gi|302141895|emb|CBI19098| unnamed protein product [Vitis vinifera]	XP_002285821	5.1227e-87	99	33721	159	158	NA
6941	VIT_218s0001g04440	1.11874	0.000979841	0.00881395	chaperone -domain-containing protein	168	gi|225459417|ref|XP_002285821|PREDICTED: uncharacterized protein LOC100250529 [Vitis vinifera] >gi|302141895|emb|CBI19098| unnamed protein product [Vitis vinifera]	XP_002285821	5.1227e-87	99	33721	159	158	NA
6942	VIT_218s0001g04440	1.11874	0.000979841	0.00881395	chaperone -domain-containing protein	207	gi|225459417|ref|XP_002285821|PREDICTED: uncharacterized protein LOC100250529 [Vitis vinifera] >gi|302141895|emb|CBI19098| unnamed protein product [Vitis vinifera]	XP_002285821	2.0629e-114	100	42998	205	205	NA
6943	VIT_218s0001g04440	1.11874	0.000979841	0.00881395	chaperone -domain-containing protein	168	gi|225459417|ref|XP_002285821|PREDICTED: uncharacterized protein LOC100250529 [Vitis vinifera] >gi|302141895|emb|CBI19098| unnamed protein product [Vitis vinifera]	XP_002285821	5.1227e-87	99	33721	159	158	NA
6944	VIT_218s0001g04440	1.11874	0.000979841	0.00881395	chaperone -domain-containing protein	272	gi|225459417|ref|XP_002285821|PREDICTED: uncharacterized protein LOC100250529 [Vitis vinifera] >gi|302141895|emb|CBI19098| unnamed protein product [Vitis vinifera]	XP_002285821	5.2069e-153	100	5584	272	272	NA
618	VIT_200s2750g00010	1.11822	5.73357e-05	0.00103907	phosphatidate cytidylyltransferase	59	gi|359497875|ref|XP_003635678|PREDICTED: phosphatidate cytidylyltransferase-like [Vitis vinifera]	XP_003635678	1.546e-21	100	11616	57	57	NA
641	VIT_201s0010g01220	1.11654	0.00134872	0.011197	uncharacterized protein	223	gi|297738248|emb|CBI27449|unnamed protein product [Vitis vinifera]	CBI27449	1.1405e-114	93	43039	223	209	NA
642	VIT_201s0010g01220	1.11654	0.00134872	0.011197	uncharacterized protein	223	gi|297738248|emb|CBI27449|unnamed protein product [Vitis vinifera]	CBI27449	1.1405e-114	93	43039	223	209	NA
643	VIT_201s0010g01220	1.11654	0.00134872	0.011197	uncharacterized protein	223	gi|297738248|emb|CBI27449|unnamed protein product [Vitis vinifera]	CBI27449	1.1405e-114	93	43039	223	209	NA
6950	VIT_218s0001g04880	1.11541	0.00195804	0.0147566	uncharacterized protein	154	gi|147791342|emb|CAN66052|hypothetical protein VITISV_009508 [Vitis vinifera]	CAN66052	5.9103e-56	100	23487	110	110	NA
6951	VIT_218s0001g04880	1.11541	0.00195804	0.0147566	uncharacterized protein	154	gi|147791342|emb|CAN66052|hypothetical protein VITISV_009508 [Vitis vinifera]	CAN66052	5.9103e-56	100	23487	110	110	NA
4385	VIT_211s0016g00480	1.11463	0.000327275	0.00379569	pectin methylesterase	582	gi|225444615|ref|XP_002277473|PREDICTED: pectinesterase 3 [Vitis vinifera]	XP_002277473	0	100	12194	582	582	NA
4467	VIT_211s0016g02985	1.11346	5.62381e-06	0.000167795	uncharacterized protein loc100266350	242	gi|359484530|ref|XP_003633116|PREDICTED: uncharacterized protein LOC100266350 [Vitis vinifera]	XP_003633116	2.2316e-22	81	12335	75	61	NA
5293	VIT_213s0064g00650	1.11339	2.52114e-05	0.000546481	tab2 protein	378	gi|225450083|ref|XP_002278058|PREDICTED: uncharacterized protein LOC100243060 [Vitis vinifera]	XP_002278058	0	89	66978	368	331	NA
5294	VIT_213s0064g00650	1.11339	2.52114e-05	0.000546481	tab2 protein	324	gi|225450083|ref|XP_002278058|PREDICTED: uncharacterized protein LOC100243060 [Vitis vinifera]	XP_002278058	6.8725e-146	90	53513	294	267	NA
4230	VIT_210s0003g03300	1.11302	2.8357e-06	9.76832e-05	uncharacterized protein loc100265752	149	gi|225444549|ref|XP_002275796|PREDICTED: uncharacterized protein LOC100265752 [Vitis vinifera] >gi|297740690|emb|CBI30872| unnamed protein product [Vitis vinifera]	XP_002275796	1.0675e-69	91	27956	149	137	NA
4932	VIT_212s0035g00270	1.11288	1.16229e-05	0.000298443	ferredoxin i	142	gi|225448219|ref|XP_002269617|PREDICTED: ferredoxin-1, chloroplastic-like [Vitis vinifera]	XP_002269617	2.3966e-64	90	26122	142	129	NA
5004	VIT_212s0057g00140	1.11238	0.00598846	0.0336315	uncharacterized protein loc100251039	88	gi|225447653|ref|XP_002275082|PREDICTED: uncharacterized protein LOC100251039 [Vitis vinifera] >gi|225447655|ref|XP_002275274| PREDICTED: uncharacterized protein LOC100245897 [Vitis vinifera]	XP_002275082	9.2754e-34	88	16014	88	78	NA
1034	VIT_201s0137g00370	1.11217	5.8951e-05	0.00106467	hypothetical protein VITISV_026535 [Vitis vinifera]	137	gi|147858237|emb|CAN83924|hypothetical protein VITISV_026535 [Vitis vinifera]	CAN83924	1.3987e-56	100	23698	113	113	NA
3052	VIT_207s0005g06490	1.11183	2.04536e-06	7.49751e-05	60s ribosomal protein l13a	206	gi|225465463|ref|XP_002267491|PREDICTED: 60S ribosomal protein L13a-4 [Vitis vinifera]	XP_002267491	1.7231e-103	94	39289	206	194	NA
4351	VIT_210s0116g00931	1.11077	0.00199061	0.0149538	pentatricopeptide repeat-containing protein at1g11290-like	767	gi|225444329|ref|XP_002264248|PREDICTED: pentatricopeptide repeat-containing protein At1g11290 [Vitis vinifera]	XP_002264248	0	98	15568	767	754	NA
6803	VIT_217s0000g09790	1.11029	0.00053621	0.00555901	speckle-type poz protein	261	gi|297733653|emb|CBI14900|unnamed protein product [Vitis vinifera]	CBI14900	4.9537e-135	93	49819	261	244	NA
6804	VIT_217s0000g09790	1.11029	0.00053621	0.00555901	speckle-type poz protein	261	gi|297733653|emb|CBI14900|unnamed protein product [Vitis vinifera]	CBI14900	4.9537e-135	93	49819	261	244	NA
6805	VIT_217s0000g09790	1.11029	0.00053621	0.00555901	speckle-type poz protein	202	gi|225456816|ref|XP_002278192|PREDICTED: BTB/POZ and TAZ domain-containing protein 1-like [Vitis vinifera]	XP_002278192	4.5695e-100	91	38119	202	185	NA
6806	VIT_217s0000g09790	1.11029	0.00053621	0.00555901	speckle-type poz protein	261	gi|297733653|emb|CBI14900|unnamed protein product [Vitis vinifera]	CBI14900	4.9537e-135	93	49819	261	244	NA
6807	VIT_217s0000g09790	1.11029	0.00053621	0.00555901	speckle-type poz protein	261	gi|297733653|emb|CBI14900|unnamed protein product [Vitis vinifera]	CBI14900	4.9537e-135	93	49819	261	244	NA
1196	VIT_202s0025g01470	1.10958	0.000445312	0.00481634	protein	231	gi|147767601|emb|CAN73381|hypothetical protein VITISV_003162 [Vitis vinifera]	CAN73381	6.8286e-116	93	43491	231	217	NA
3035	VIT_207s0005g04970	1.10928	1.95578e-05	0.00044873	nadh-ubiquinone oxidoreductase subunit	143	gi|225437891|ref|XP_002265849|PREDICTED: NADH dehydrogenase [ubiquinone] 1 alpha subcomplex subunit 13-B [Vitis vinifera] >gi|147797272|emb|CAN64862| hypothetical protein VITISV_023213 [Vitis vinifera]	XP_002265849	3.8121e-72	100	28815	143	143	NA
3932	VIT_209s0002g02600	1.10685	3.94743e-06	0.000126971	charged multivesicular body protein 1b	202	gi|225442357|ref|XP_002281282|PREDICTED: charged multivesicular body protein 1 [Vitis vinifera] >gi|147855645|emb|CAN79153| hypothetical protein VITISV_016190 [Vitis vinifera]	XP_002281282	1.0315e-95	90	36611	202	183	NA
2998	VIT_207s0005g04240	1.10577	4.12723e-06	0.000131545	mitochondrial import receptor subunit tom22	100	gi|225437993|ref|XP_002272982|PREDICTED: mitochondrial import receptor subunit TOM22 homolog 2 [Vitis vinifera] >gi|297744210|emb|CBI37180| unnamed protein product [Vitis vinifera]	XP_002272982	2.2464e-46	100	20201	100	100	NA
1595	VIT_204s0008g00830	1.10524	0.00161079	0.012724	nadh dehydrogenase	209	gi|147818797|emb|CAN67285|hypothetical protein VITISV_021597 [Vitis vinifera]	CAN67285	7.0105e-77	76	30479	195	150	NA
1596	VIT_204s0008g00830	1.10524	0.00161079	0.012724	nadh dehydrogenase	209	gi|147818797|emb|CAN67285|hypothetical protein VITISV_021597 [Vitis vinifera]	CAN67285	7.0105e-77	76	30479	195	150	NA
5469	VIT_213s0084g00620	1.10519	0.000391331	0.00436976	peptidyl-prolyl cis-trans isomerase	189	gi|225465809|ref|XP_002262773|PREDICTED: peptidyl-prolyl cis-trans isomerase H [Vitis vinifera] >gi|147792327|emb|CAN70281| hypothetical protein VITISV_022589 [Vitis vinifera]	XP_002262773	1.5738e-103	100	39204	189	189	NA
1590	VIT_204s0008g00680	1.10508	0.00029136	0.003493	uncharacterized protein	166	gi|225429434|ref|XP_002276450|PREDICTED: UPF0587 protein C1orf123 homolog [Vitis vinifera] >gi|296081606|emb|CBI20611| unnamed protein product [Vitis vinifera]	XP_002276450	1.6655e-88	100	34213	166	166	NA
4549	VIT_211s0016g04920	1.10445	0.000252098	0.00317832	early nodulin 93	125	gi|147797998|emb|CAN71779|hypothetical protein VITISV_015688 [Vitis vinifera]	CAN71779	1.035e-22	79	12068	77	61	NA
4550	VIT_211s0016g04920	1.10445	0.000252098	0.00317832	early nodulin 93	107	gi|225445432|ref|XP_002285052|PREDICTED: early nodulin-93 [Vitis vinifera] >gi|297738920|emb|CBI28165| unnamed protein product [Vitis vinifera]	XP_002285052	1.5338e-39	85	18059	107	91	NA
4872	VIT_212s0034g01110	1.10235	0.00449302	0.0273647	protein	107	gi|225448075|ref|XP_002276143|PREDICTED: uncharacterized protein LOC100242881 [Vitis vinifera] >gi|298204594|emb|CBI23869| unnamed protein product [Vitis vinifera]	XP_002276143	1.9455e-53	100	22513	107	107	NA
1074	VIT_201s0182g00030	1.10207	0.00323524	0.0214634	protein	216	gi|225462930|ref|XP_002267401|PREDICTED: transmembrane emp24 domain-containing protein bai-like [Vitis vinifera]	XP_002267401	1.6625e-111	93	42039	218	204	NA
1075	VIT_201s0182g00030	1.10207	0.00323524	0.0214634	protein	218	gi|225462930|ref|XP_002267401|PREDICTED: transmembrane emp24 domain-containing protein bai-like [Vitis vinifera]	XP_002267401	2.4725e-114	94	42998	218	206	NA
908	VIT_201s0026g00290	1.10171	0.000989704	0.00888945	unnamed protein product [Vitis vinifera]	62	gi|296086535|emb|CBI32124|unnamed protein product [Vitis vinifera]	CBI32124	6.8817e-14	79	94449	62	49	NA
6664	VIT_217s0000g04020	1.10073	0.000306802	0.00361824	atp-dependent clp protease adaptor protein containing protein	122	gi|225455872|ref|XP_002274839|PREDICTED: ATP-dependent Clp protease adapter protein ClpS [Vitis vinifera] >gi|297734178|emb|CBI15425| unnamed protein product [Vitis vinifera]	XP_002274839	4.7921e-62	100	25403	122	122	NA
1363	VIT_203s0017g01760	1.10051	0.000111631	0.00172532	uncharacterized aminotransferase y4ub-like	467	gi|225464809|ref|XP_002268803|PREDICTED: uncharacterized aminotransferase y4uB-like [Vitis vinifera]	XP_002268803	0	100	94566	454	454	NA
5750	VIT_214s0066g01110	1.10001	5.42841e-06	0.000163584	ribosomal protein l12	184	gi|225452430|ref|XP_002277258|PREDICTED: 50S ribosomal protein L12, chloroplastic [Vitis vinifera]	XP_002277258	2.2507e-66	77	26855	184	142	NA
5751	VIT_214s0066g01110	1.10001	5.42841e-06	0.000163584	ribosomal protein l12	184	gi|225452430|ref|XP_002277258|PREDICTED: 50S ribosomal protein L12, chloroplastic [Vitis vinifera]	XP_002277258	2.2507e-66	77	26855	184	142	NA
6205	VIT_215s0048g01310	1.09831	3.95984e-06	0.000127175	unnamed protein product [Vitis vinifera]	35	gi|296089116|emb|CBI38819|unnamed protein product [Vitis vinifera]	CBI38819	4.277e-08	100	72182	35	35	NA
5131	VIT_213s0019g00530	1.09808	0.00124584	0.0105942	40s ribosomal protein s15a	130	gi|296086272|emb|CBI31713|unnamed protein product [Vitis vinifera]	CBI31713	2.998e-67	100	26855	130	130	NA
5770	VIT_214s0066g01750	1.098	0.00791157	0.0414669	aberrant large forked	293	gi|225452545|ref|XP_002275234|PREDICTED: ankyrin repeat domain-containing protein EMB506, chloroplastic [Vitis vinifera] >gi|147786877|emb|CAN75542| hypothetical protein VITISV_022633 [Vitis vinifera]	XP_002275234	1.593e-125	89	46366	255	229	NA
5771	VIT_214s0066g01750	1.098	0.00791157	0.0414669	aberrant large forked	242	gi|225452545|ref|XP_002275234|PREDICTED: ankyrin repeat domain-containing protein EMB506, chloroplastic [Vitis vinifera] >gi|147786877|emb|CAN75542| hypothetical protein VITISV_022633 [Vitis vinifera]	XP_002275234	9.6354e-105	88	39797	222	196	NA
5772	VIT_214s0066g01750	1.098	0.00791157	0.0414669	ankyrin repeat domain-containing protein emb506	322	gi|225452545|ref|XP_002275234|PREDICTED: ankyrin repeat domain-containing protein EMB506, chloroplastic [Vitis vinifera] >gi|147786877|emb|CAN75542| hypothetical protein VITISV_022633 [Vitis vinifera]	XP_002275234	3.786e-167	91	60238	322	296	NA
5773	VIT_214s0066g01750	1.098	0.00791157	0.0414669	ankyrin repeat domain-containing protein emb506	322	gi|225452545|ref|XP_002275234|PREDICTED: ankyrin repeat domain-containing protein EMB506, chloroplastic [Vitis vinifera] >gi|147786877|emb|CAN75542| hypothetical protein VITISV_022633 [Vitis vinifera]	XP_002275234	3.786e-167	91	60238	322	296	NA
7200	VIT_218s0001g14240	1.0972	0.00183836	0.0140821	ap-2 complex subunit sigma-like	142	gi|302142656|emb|CBI19859|unnamed protein product [Vitis vinifera]	CBI19859	1.3369e-72	100	28956	142	142	NA
7201	VIT_218s0001g14240	1.0972	0.00183836	0.0140821	clathrin coat assembly protein	121	gi|225457985|ref|XP_002275803|PREDICTED: AP-2 complex subunit sigma-like [Vitis vinifera]	XP_002275803	4.9581e-54	99	22824	114	113	NA
5841	VIT_214s0068g01310	1.09716	5.28886e-05	0.000970194	uncharacterized protein loc100258381	173	gi|225451573|ref|XP_002275110|PREDICTED: uncharacterized protein LOC100258381 [Vitis vinifera]	XP_002275110	6.8158e-39	60	17763	173	104	NA
6593	VIT_217s0000g01780	1.09698	1.39223e-05	0.000345247	brain protein 44-like protein	95	gi|225456262|ref|XP_002283422|PREDICTED: brain protein 44-like protein isoform 1 [Vitis vinifera] >gi|359491059|ref|XP_003634213| PREDICTED: brain protein 44-like protein isoform 2 [Vitis vinifera] >gi|147768423|emb|CAN75662| hypothetical protein VITISV_007924 [Vitis vinifera] >gi|297734381|emb|CBI15628| unnamed protein product [Vitis vinifera]	XP_002283422	4.8055e-46	100	20145	95	95	NA
6594	VIT_217s0000g01780	1.09698	1.39223e-05	0.000345247	brain protein 44-like protein	107	gi|225456262|ref|XP_002283422|PREDICTED: brain protein 44-like protein isoform 1 [Vitis vinifera] >gi|359491059|ref|XP_003634213| PREDICTED: brain protein 44-like protein isoform 2 [Vitis vinifera] >gi|147768423|emb|CAN75662| hypothetical protein VITISV_007924 [Vitis vinifera] >gi|297734381|emb|CBI15628| unnamed protein product [Vitis vinifera]	XP_002283422	1.8139e-53	100	22698	107	107	NA
4525	VIT_211s0016g04410	1.09688	0.00110585	0.0096831	cid5 ipd1	198	gi|225445340|ref|XP_002284812|PREDICTED: uncharacterized protein LOC100268154 isoform 1 [Vitis vinifera]	XP_002284812	8.5483e-101	100	3843	187	187	NA
4526	VIT_211s0016g04410	1.09688	0.00110585	0.0096831	cid5 ipd1	198	gi|225445340|ref|XP_002284812|PREDICTED: uncharacterized protein LOC100268154 isoform 1 [Vitis vinifera]	XP_002284812	8.5483e-101	100	3843	187	187	NA
4527	VIT_211s0016g04410	1.09688	0.00110585	0.0096831	cid5 ipd1	198	gi|225445340|ref|XP_002284812|PREDICTED: uncharacterized protein LOC100268154 isoform 1 [Vitis vinifera]	XP_002284812	8.5483e-101	100	3843	187	187	NA
554	VIT_200s1569g00010	1.09674	1.1041e-06	4.5561e-05	heat shock protein	105	gi|359495606|ref|XP_003635036|PREDICTED: heat shock cognate protein 80-like [Vitis vinifera]	XP_003635036	6.3708e-42	88	18778	105	93	NA
5200	VIT_213s0019g04270	1.09612	0.00405031	0.0254176	uncharacterized protein loc100854745	100	gi|359486672|ref|XP_003633461|PREDICTED: uncharacterized protein LOC100854745 [Vitis vinifera]	XP_003633461	3.4333e-30	100	14873	71	71	NA
3086	VIT_207s0031g01300	1.0959	0.000193087	0.00260475	uncharacterized protein loc100243985	183	gi|225438609|ref|XP_002280854|PREDICTED: uncharacterized protein LOC100243985 [Vitis vinifera]	XP_002280854	1.0775e-29	100	14717	67	67	NA
3087	VIT_207s0031g01300	1.0959	0.000193087	0.00260475	uncharacterized protein loc100243985	183	gi|225438609|ref|XP_002280854|PREDICTED: uncharacterized protein LOC100243985 [Vitis vinifera]	XP_002280854	1.0775e-29	100	14717	67	67	NA
3088	VIT_207s0031g01300	1.0959	0.000193087	0.00260475	uncharacterized protein loc100243985	190	gi|296082475|emb|CBI21480|unnamed protein product [Vitis vinifera]	CBI21480	1.8551e-32	100	15732	74	74	NA
4722	VIT_211s0118g00670	1.09529	0.00261003	0.018292	60s ribosomal protein	134	gi|296084563|emb|CBI25584|unnamed protein product [Vitis vinifera]	CBI25584	6.0591e-67	100	27081	134	134	NA
2115	VIT_205s0020g04460	1.09509	0.000545786	0.00563604	adp-ribosylation factor c1	183	gi|225432850|ref|XP_002283837|PREDICTED: ADP-ribosylation factor-like protein 5 [Vitis vinifera] >gi|297737135|emb|CBI26336| unnamed protein product [Vitis vinifera]	XP_002283837	3.2829e-100	100	38119	183	183	NA
1785	VIT_204s0023g00440	1.09479	4.59609e-07	2.28218e-05	zinc finger	116	gi|359476772|ref|XP_003631886|PREDICTED: uncharacterized protein LOC100253066 isoform 3 [Vitis vinifera]	XP_003631886	2.8199e-49	100	21231	104	104	NA
1786	VIT_204s0023g00440	1.09479	4.59609e-07	2.28218e-05	zinc finger	118	gi|359476772|ref|XP_003631886|PREDICTED: uncharacterized protein LOC100253066 isoform 3 [Vitis vinifera]	XP_003631886	1.9182e-58	100	24262	118	118	NA
1787	VIT_204s0023g00440	1.09479	4.59609e-07	2.28218e-05	zinc finger	112	gi|225430983|ref|XP_002278674|PREDICTED: uncharacterized protein LOC100253066 isoform 1 [Vitis vinifera] >gi|147788095|emb|CAN67065| hypothetical protein VITISV_036295 [Vitis vinifera] >gi|297735278|emb|CBI17640| unnamed protein product [Vitis vinifera]	XP_002278674	5.4131e-54	100	22739	112	112	NA
6025	VIT_215s0021g02620	1.09476	0.00145831	0.0118309	protein transport protein sec61 subunit beta	82	gi|297734544|emb|CBI16595|unnamed protein product [Vitis vinifera]	CBI16595	1.1231e-15	100	99525	47	47	NA
1929	VIT_204s0044g00110	1.09437	3.68735e-08	2.97881e-06	high mobility group b3 protein	154	gi|296088654|emb|CBI37645|unnamed protein product [Vitis vinifera]	CBI37645	5.7536e-53	84	22472	137	116	NA
3841	VIT_208s0217g00030	1.09412	7.0162e-06	0.000197593	protein	221	gi|225439378|ref|XP_002262903|PREDICTED: ran-binding protein 1 homolog c [Vitis vinifera] >gi|296081117|emb|CBI18249| unnamed protein product [Vitis vinifera]	XP_002262903	3.1738e-89	79	34595	221	176	NA
1346	VIT_203s0017g00780	1.09398	0.00466735	0.0281139	tmv resistance protein n-like	247	gi|359486100|ref|XP_002274578|PREDICTED: TMV resistance protein N-like [Vitis vinifera]	XP_002274578	2.4339e-60	78	25066	180	142	NA
1347	VIT_203s0017g00780	1.09398	0.00466735	0.0281139	tmv resistance protein n-like	252	gi|359486100|ref|XP_002274578|PREDICTED: TMV resistance protein N-like [Vitis vinifera]	XP_002274578	1.009e-61	78	25121	180	142	NA
1348	VIT_203s0017g00780	1.09398	0.00466735	0.0281139	tmv resistance protein n-like	247	gi|359486100|ref|XP_002274578|PREDICTED: TMV resistance protein N-like [Vitis vinifera]	XP_002274578	2.4339e-60	78	25066	180	142	NA
1349	VIT_203s0017g00780	1.09398	0.00466735	0.0281139	tmv resistance protein n-like	252	gi|359486100|ref|XP_002274578|PREDICTED: TMV resistance protein N-like [Vitis vinifera]	XP_002274578	1.009e-61	78	25121	180	142	NA
3054	VIT_207s0031g00190	1.09326	0.000710998	0.00689465	ap2 erf domain-containing transcription factor	152	gi|225438785|ref|XP_002283112|PREDICTED: ethylene-responsive transcription factor ERF008 [Vitis vinifera] >gi|152032350|gb|AAZ74793| drought responsive element binding protein [Vitis vinifera] >gi|296082379|emb|CBI21384| unnamed protein product [Vitis vinifera]	XP_002283112	1.9481e-81	100	31901	152	152	NA
7636	VIT_219s0085g00200	1.09282	2.22664e-05	0.000497007	splicing arginine serine-rich 12	147	gi|359494659|ref|XP_003634820|PREDICTED: uncharacterized protein LOC100854377 [Vitis vinifera] >gi|297736156|emb|CBI24194| unnamed protein product [Vitis vinifera]	XP_003634820	2.8396e-35	100	16522	78	78	NA
3040	VIT_207s0005g05590	1.09246	0.00894538	0.0453565	protein	183	gi|225464212|ref|XP_002264981|PREDICTED: uncharacterized protein LOC100246047 [Vitis vinifera] >gi|297744296|emb|CBI37266| unnamed protein product [Vitis vinifera]	XP_002264981	1.9596e-85	87	33298	183	160	NA
7738	VIT_219s0140g00210	1.09047	0.00014566	0.00210415	heme-binding protein 2	227	gi|225470739|ref|XP_002266519|PREDICTED: heme-binding protein 2 [Vitis vinifera]	XP_002266519	5.4882e-97	81	37103	227	185	NA
4164	VIT_210s0003g00980	1.08921	0.000132574	0.00195965	uncharacterized protein	78	gi|297740478|emb|CBI30660|unnamed protein product [Vitis vinifera]	CBI30660	3.3506e-15	60	98969	78	47	NA
602	VIT_200s2417g00020	1.08917	6.04472e-05	0.00108516	geminivirus rep-interacting motor	60	gi|147853816|emb|CAN81709|hypothetical protein VITISV_012293 [Vitis vinifera]	CAN81709	3.8044e-22	100	12294	60	60	NA
6860	VIT_218s0001g00750	1.08906	0.000210698	0.00277984	zim17-type zinc finger protein	156	gi|225459770|ref|XP_002285905|PREDICTED: uncharacterized protein LOC100243759 [Vitis vinifera] >gi|302141706|emb|CBI18909| unnamed protein product [Vitis vinifera]	XP_002285905	7.7072e-58	80	2405	153	123	NA
6861	VIT_218s0001g00750	1.08906	0.000210698	0.00277984	zim17-type zinc finger protein	209	gi|225459770|ref|XP_002285905|PREDICTED: uncharacterized protein LOC100243759 [Vitis vinifera] >gi|302141706|emb|CBI18909| unnamed protein product [Vitis vinifera]	XP_002285905	8.544e-89	85	34087	209	179	NA
7560	VIT_219s0015g00140	1.08822	0.000185702	0.00253278	30s ribosomal protein s10	203	gi|225461868|ref|XP_002265045|PREDICTED: 30S ribosomal protein S10, chloroplastic [Vitis vinifera]	XP_002265045	4.8577e-89	85	34439	203	173	NA
7561	VIT_219s0015g00140	1.08822	0.000185702	0.00253278	30s ribosomal protein s10	183	gi|225461868|ref|XP_002265045|PREDICTED: 30S ribosomal protein S10, chloroplastic [Vitis vinifera]	XP_002265045	1.8759e-73	75	29238	203	153	NA
7562	VIT_219s0015g00140	1.08822	0.000185702	0.00253278	30s ribosomal protein s10	203	gi|225461868|ref|XP_002265045|PREDICTED: 30S ribosomal protein S10, chloroplastic [Vitis vinifera]	XP_002265045	4.8577e-89	85	34439	203	173	NA
4274	VIT_210s0042g00060	1.08763	0.000325121	0.0037833	uncharacterized protein loc100246302 isoform 2	185	gi|225462539|ref|XP_002267107|PREDICTED: uncharacterized protein LOC100246302 isoform 2 [Vitis vinifera] >gi|225462541|ref|XP_002267060| PREDICTED: uncharacterized protein LOC100246302 isoform 1 [Vitis vinifera]	XP_002267107	2.6246e-46	93	20201	106	99	NA
1078	VIT_201s0244g00030	1.08752	0.000693911	0.00677272	acyl carrier protein	139	gi|225425224|ref|XP_002267614|PREDICTED: acyl carrier protein 4, chloroplastic [Vitis vinifera] >gi|296088168|emb|CBI35660| unnamed protein product [Vitis vinifera]	XP_002267614	3.705e-59	89	24106	139	124	NA
4048	VIT_209s0018g00620	1.08722	2.32271e-05	0.000510849	heat shock protein binding protein	152	gi|225443140|ref|XP_002263153|PREDICTED: chaperone protein dnaJ 8, chloroplastic isoform 1 [Vitis vinifera]	XP_002263153	5.9029e-58	78	24121	152	119	NA
4049	VIT_209s0018g00620	1.08722	2.32271e-05	0.000510849	chaperone protein dnaj	135	gi|225443142|ref|XP_002263187|PREDICTED: chaperone protein dnaJ 8, chloroplastic isoform 2 [Vitis vinifera]	XP_002263187	1.1065e-34	80	1631	97	78	NA
7700	VIT_219s0090g01340	1.08614	0.000130323	0.0019386	glycine-rich protein	94	gi|359494088|ref|XP_002276878|PREDICTED: uncharacterized protein LOC100260620 isoform 1 [Vitis vinifera] >gi|359494090|ref|XP_003634719| PREDICTED: uncharacterized protein LOC100260620 isoform 2 [Vitis vinifera] >gi|297737510|emb|CBI26711| unnamed protein product [Vitis vinifera]	XP_002276878	6.2869e-10	100	81629	42	42	NA
7701	VIT_219s0090g01340	1.08614	0.000130323	0.0019386	glycine-rich protein	93	gi|359494088|ref|XP_002276878|PREDICTED: uncharacterized protein LOC100260620 isoform 1 [Vitis vinifera] >gi|359494090|ref|XP_003634719| PREDICTED: uncharacterized protein LOC100260620 isoform 2 [Vitis vinifera] >gi|297737510|emb|CBI26711| unnamed protein product [Vitis vinifera]	XP_002276878	1.2037e-07	55	73738	94	52	NA
1882	VIT_204s0023g02700	1.08548	0.000186217	0.00253651	thioredoxin h	115	gi|225431247|ref|XP_002274205|PREDICTED: thioredoxin H-type 2 [Vitis vinifera]	XP_002274205	5.0076e-57	100	23754	115	115	NA
7489	VIT_219s0014g02740	1.0851	0.00376531	0.0240751	metallothionein-like protein	65	gi|225461447|ref|XP_002284956|PREDICTED: metallothionein-like protein-like isoform 1 [Vitis vinifera] >gi|225461449|ref|XP_002284975| PREDICTED: metallothionein-like protein-like isoform 3 [Vitis vinifera] >gi|225461451|ref|XP_002284958| PREDICTED: metallothionein-like protein-like isoform 2 [Vitis vinifera] >gi|225461453|ref|XP_002284978| PREDICTED: metallothionein-like protein-like isoform 4 [Vitis vinifera] >gi|359493843|ref|XP_003634676| PREDICTED: metallothionein-like protein-like [Vitis vinifera] >gi|359493845|ref|XP_003634677| PREDICTED: metallothionein-like protein-like [Vitis vinifera] >gi|7406673|emb|CAB85630| putative metallothionein-like protein [Vitis vinifera] >gi|302143009|emb|CBI20304| unnamed protein product [Vitis vinifera]	XP_002284956	1.6302e-24	100	12998	65	65	NA
1104	VIT_202s0012g00410	1.08504	0.000620282	0.00622772	s-norcoclaurine synthase 1-like	346	gi|359474495|ref|XP_002282515|PREDICTED: S-norcoclaurine synthase 1-like isoform 2 [Vitis vinifera]	XP_002282515	2.6988e-142	94	52387	266	252	NA
5169	VIT_213s0019g02660	1.0847	0.00354084	0.0230041	uncharacterized protein loc100854960	76	gi|359486749|ref|XP_003633471|PREDICTED: uncharacterized protein LOC100854960 [Vitis vinifera] >gi|296086146|emb|CBI31587| unnamed protein product [Vitis vinifera]	XP_003633471	1.4783e-33	100	16029	76	76	NA
4723	VIT_211s0118g00700	1.08464	0.00644399	0.0355528	dna-binding protein phosphatase 2c	287	gi|225463037|ref|XP_002267448|PREDICTED: probable protein phosphatase 2C 27 [Vitis vinifera] >gi|296084566|emb|CBI25587| unnamed protein product [Vitis vinifera]	XP_002267448	7.4112e-150	93	54825	287	268	NA
4724	VIT_211s0118g00700	1.08464	0.00644399	0.0355528	dna-binding protein phosphatase 2c	204	gi|225463037|ref|XP_002267448|PREDICTED: probable protein phosphatase 2C 27 [Vitis vinifera] >gi|296084566|emb|CBI25587| unnamed protein product [Vitis vinifera]	XP_002267448	9.4042e-103	99	39078	191	190	NA
4725	VIT_211s0118g00700	1.08464	0.00644399	0.0355528	dna-binding protein phosphatase 2c	204	gi|225463037|ref|XP_002267448|PREDICTED: probable protein phosphatase 2C 27 [Vitis vinifera] >gi|296084566|emb|CBI25587| unnamed protein product [Vitis vinifera]	XP_002267448	9.4042e-103	99	39078	191	190	NA
4726	VIT_211s0118g00700	1.08464	0.00644399	0.0355528	dna-binding protein phosphatase 2c	356	gi|225463037|ref|XP_002267448|PREDICTED: probable protein phosphatase 2C 27 [Vitis vinifera] >gi|296084566|emb|CBI25587| unnamed protein product [Vitis vinifera]	XP_002267448	0	94	68993	356	337	NA
6582	VIT_217s0000g01240	1.08454	0.00358581	0.0232028	protein	245	gi|225456349|ref|XP_002283913|PREDICTED: uncharacterized protein At3g48680, mitochondrial [Vitis vinifera]	XP_002283913	1.7118e-136	100	50356	245	245	NA
3559	VIT_208s0007g07120	1.08385	3.50374e-07	1.86783e-05	f-box family protein	343	gi|359482148|ref|XP_002281267|PREDICTED: F-box/kelch-repeat protein At2g44130 [Vitis vinifera]	XP_002281267	0	100	70149	343	343	NA
2061	VIT_205s0020g02150	1.08282	8.75208e-07	3.8218e-05	nadh dehydrogenase	106	gi|225432426|ref|XP_002278120|PREDICTED: NADH dehydrogenase [ubiquinone] 1 alpha subcomplex subunit 8-B isoform 2 [Vitis vinifera] >gi|225432428|ref|XP_002278102| PREDICTED: NADH dehydrogenase [ubiquinone] 1 alpha subcomplex subunit 8-B isoform 1 [Vitis vinifera] >gi|297736935|emb|CBI26136| unnamed protein product [Vitis vinifera]	XP_002278120	7.1942e-53	100	22387	106	106	NA
3457	VIT_208s0007g03970	1.08137	3.77827e-07	1.9692e-05	peroxiredoxin-like protein	229	gi|225441002|ref|XP_002283652|PREDICTED: peroxiredoxin-2E, chloroplastic [Vitis vinifera] >gi|342160852|gb|AEL16462| type II peroxiredoxin E [Vitis vinifera]	XP_002283652	2.2545e-90	86	34947	204	177	NA
1816	VIT_204s0023g00840	1.08113	0.000282131	0.00341746	acyl carrier protein	127	gi|359476747|ref|XP_003631882|PREDICTED: acyl carrier protein 2, mitochondrial-like [Vitis vinifera] >gi|297735241|emb|CBI17603| unnamed protein product [Vitis vinifera]	XP_003631882	4.4115e-63	100	25784	127	127	NA
5224	VIT_213s0019g05210	1.08075	0.00276892	0.0190871	rna binding protein	250	gi|225448910|ref|XP_002265627|PREDICTED: zinc finger CCHC-type and RNA-binding motif-containing protein 1 [Vitis vinifera] >gi|147789032|emb|CAN75783| hypothetical protein VITISV_022491 [Vitis vinifera]	XP_002265627	4.0159e-111	83	41983	250	209	NA
3408	VIT_208s0007g02200	1.08043	3.66238e-06	0.000119634	high mobility group protein b1	169	gi|359481661|ref|XP_002279947|PREDICTED: high mobility group B protein 1-like [Vitis vinifera] >gi|147815135|emb|CAN74566| hypothetical protein VITISV_023651 [Vitis vinifera] >gi|297740214|emb|CBI30396| unnamed protein product [Vitis vinifera]	XP_002279947	8.891e-37	67	16762	137	93	NA
3409	VIT_208s0007g02200	1.08043	3.66238e-06	0.000119634	high mobility group protein b1	178	gi|359481661|ref|XP_002279947|PREDICTED: high mobility group B protein 1-like [Vitis vinifera] >gi|147815135|emb|CAN74566| hypothetical protein VITISV_023651 [Vitis vinifera] >gi|297740214|emb|CBI30396| unnamed protein product [Vitis vinifera]	XP_002279947	3.2219e-36	67	16803	137	93	NA
3410	VIT_208s0007g02200	1.08043	3.66238e-06	0.000119634	high mobility group protein b1	178	gi|359481661|ref|XP_002279947|PREDICTED: high mobility group B protein 1-like [Vitis vinifera] >gi|147815135|emb|CAN74566| hypothetical protein VITISV_023651 [Vitis vinifera] >gi|297740214|emb|CBI30396| unnamed protein product [Vitis vinifera]	XP_002279947	3.2219e-36	67	16803	137	93	NA
3411	VIT_208s0007g02200	1.08043	3.66238e-06	0.000119634	high mobility group protein b1	178	gi|359481661|ref|XP_002279947|PREDICTED: high mobility group B protein 1-like [Vitis vinifera] >gi|147815135|emb|CAN74566| hypothetical protein VITISV_023651 [Vitis vinifera] >gi|297740214|emb|CBI30396| unnamed protein product [Vitis vinifera]	XP_002279947	3.2219e-36	67	16803	137	93	NA
3412	VIT_208s0007g02200	1.08043	3.66238e-06	0.000119634	high mobility group protein b1	175	gi|359481661|ref|XP_002279947|PREDICTED: high mobility group B protein 1-like [Vitis vinifera] >gi|147815135|emb|CAN74566| hypothetical protein VITISV_023651 [Vitis vinifera] >gi|297740214|emb|CBI30396| unnamed protein product [Vitis vinifera]	XP_002279947	2.7141e-26	62	13576	122	76	NA
3413	VIT_208s0007g02200	1.08043	3.66238e-06	0.000119634	high mobility group protein b1	175	gi|359481661|ref|XP_002279947|PREDICTED: high mobility group B protein 1-like [Vitis vinifera] >gi|147815135|emb|CAN74566| hypothetical protein VITISV_023651 [Vitis vinifera] >gi|297740214|emb|CBI30396| unnamed protein product [Vitis vinifera]	XP_002279947	2.7141e-26	62	13576	122	76	NA
617	VIT_200s2731g00010	1.07984	0.000682263	0.00668077	acyl-acp thioesterase	108	gi|359496041|ref|XP_002262721|PREDICTED: oleoyl-acyl carrier protein thioesterase, chloroplastic-like [Vitis vinifera]	XP_002262721	4.803e-55	100	22824	108	108	NA
4646	VIT_211s0052g01250	1.07882	0.00821875	0.0425818	probable xyloglucan endotransglucosylase hydrolase protein 23	312	gi|225446109|ref|XP_002274404|PREDICTED: probable xyloglucan endotransglucosylase/hydrolase protein 23 [Vitis vinifera]	XP_002274404	1.0742e-148	93	54473	279	262	NA
7542	VIT_219s0014g04650	1.07855	0.000465368	0.00498449	protein	150	gi|302143166|emb|CBI20461|unnamed protein product [Vitis vinifera]	CBI20461	1.0079e-38	76	17607	120	92	NA
6497	VIT_216s0100g00410	1.07818	0.00733972	0.0392403	trab domain-containing	226	gi|297741113|emb|CBI31844|unnamed protein product [Vitis vinifera]	CBI31844	1.5799e-90	83	35032	226	189	NA
6498	VIT_216s0100g00410	1.07818	0.00733972	0.0392403	family protein	377	gi|297741113|emb|CBI31844|unnamed protein product [Vitis vinifera]	CBI31844	4.6773e-174	86	62917	380	329	NA
6499	VIT_216s0100g00410	1.07818	0.00733972	0.0392403	family protein	269	gi|297741113|emb|CBI31844|unnamed protein product [Vitis vinifera]	CBI31844	7.4172e-111	85	41813	260	223	NA
682	VIT_201s0010g02900	1.07801	0.000740809	0.00712126	proteasome subunit beta type	239	gi|225425821|ref|XP_002264828|PREDICTED: proteasome subunit beta type-5 [Vitis vinifera] >gi|297738390|emb|CBI27591| unnamed protein product [Vitis vinifera]	XP_002264828	1.443e-108	100	40657	198	198	NA
683	VIT_201s0010g02900	1.07801	0.000740809	0.00712126	proteasome epsilon chain precursor	272	gi|225425821|ref|XP_002264828|PREDICTED: proteasome subunit beta type-5 [Vitis vinifera] >gi|297738390|emb|CBI27591| unnamed protein product [Vitis vinifera]	XP_002264828	3.5677e-153	100	5581	272	272	NA
2023	VIT_205s0020g01140	1.0778	0.00206001	0.0153326	50s ribosomal protein l18	161	gi|225432240|ref|XP_002270819|PREDICTED: 50S ribosomal protein L18, chloroplastic isoform 1 [Vitis vinifera] >gi|189096139|pdb|3BBO|Q Chain Q, Homology Model For The Spinach Chloroplast 50s Subunit Fitted To 9a Cryo-Em Map Of The 70s Chlororibosome >gi|147854297|emb|CAN83428| hypothetical protein VITISV_034871 [Vitis vinifera] >gi|297736841|emb|CBI26042| unnamed protein product [Vitis vinifera]	XP_002270819	1.2201e-65	100	26659	129	129	NA
6263	VIT_216s0013g01720	1.07747	0.00257692	0.0181082	isoaspartyl peptidase l-asparaginase 3 subunit beta	79	gi|297745049|emb|CBI38641|unnamed protein product [Vitis vinifera]	CBI38641	4.7803e-36	100	16818	79	79	NA
1889	VIT_204s0023g03230	1.07688	0.00013621	0.00200066	saur family protein	104	gi|225431165|ref|XP_002269183|PREDICTED: auxin-induced protein 15A-like [Vitis vinifera]	XP_002269183	2.8233e-51	100	21964	104	104	NA
4702	VIT_211s0103g00220	1.07626	1.06099e-05	0.000276489	60s acidic ribosomal protein p3-2	121	gi|225446287|ref|XP_002269613|PREDICTED: 60S acidic ribosomal protein P3-2 [Vitis vinifera] >gi|296090308|emb|CBI40127| unnamed protein product [Vitis vinifera]	XP_002269613	4.3948e-31	66	15154	121	80	NA
2241	VIT_205s0051g00850	1.07599	0.00108206	0.00950955	protein	87	gi|225433436|ref|XP_002285668|PREDICTED: U6 snRNA-associated Sm-like protein LSm5 isoform 1 [Vitis vinifera] >gi|297741927|emb|CBI33362| unnamed protein product [Vitis vinifera]	XP_002285668	1.5888e-38	100	17622	87	87	NA
2857	VIT_207s0005g00330	1.07571	7.55471e-06	0.000208788	unnamed protein product [Vitis vinifera]	85	gi|297743879|emb|CBI36849|unnamed protein product [Vitis vinifera]	CBI36849	4.8083e-27	82	13872	85	70	NA
60	VIT_200s0203g00050	1.07495	0.00127176	0.0107493	receptor-interacting protein	277	gi|297745649|emb|CBI40860|unnamed protein product [Vitis vinifera]	CBI40860	3.7021e-98	88	37626	207	183	NA
1434	VIT_203s0038g02560	1.07445	0.00772997	0.0408145	uncharacterized protein	151	gi|359474841|ref|XP_003631541|PREDICTED: uncharacterized protein LOC100246973 [Vitis vinifera]	XP_003631541	1.2653e-67	88	27392	151	134	NA
5305	VIT_213s0064g01220	1.07414	3.20735e-07	1.7498e-05	at3g12630-like protein	172	gi|359487271|ref|XP_003633555|PREDICTED: zinc finger A20 and AN1 domain-containing stress-associated protein 5-like [Vitis vinifera]	XP_003633555	4.0707e-69	83	278	172	144	NA
7687	VIT_219s0090g00580	1.07256	2.22963e-06	8.0466e-05	gaba receptor-associated	125	gi|225460943|ref|XP_002279682|PREDICTED: autophagy-related protein 8C isoform 2 [Vitis vinifera]	XP_002279682	2.5234e-54	90	22894	125	113	NA
7688	VIT_219s0090g00580	1.07256	2.22963e-06	8.0466e-05	gaba receptor-associated	119	gi|225460943|ref|XP_002279682|PREDICTED: autophagy-related protein 8C isoform 2 [Vitis vinifera]	XP_002279682	1.7439e-50	89	21598	119	107	NA
6091	VIT_215s0046g00200	1.07115	0.0010141	0.00905934	unnamed protein product [Vitis vinifera]	161	gi|297745494|emb|CBI40574|unnamed protein product [Vitis vinifera]	CBI40574	2.1239e-63	90	2584	161	146	NA
5790	VIT_214s0066g01920	1.07084	4.93519e-05	0.000921793	protein creg1	209	gi|225452574|ref|XP_002280727|PREDICTED: protein CREG1 [Vitis vinifera] >gi|296087727|emb|CBI34983| unnamed protein product [Vitis vinifera]	XP_002280727	2.7515e-115	100	4328	209	209	NA
5791	VIT_214s0066g01920	1.07084	4.93519e-05	0.000921793	protein creg1	202	gi|225452574|ref|XP_002280727|PREDICTED: protein CREG1 [Vitis vinifera] >gi|296087727|emb|CBI34983| unnamed protein product [Vitis vinifera]	XP_002280727	3.8471e-111	100	41813	202	202	NA
40	VIT_200s0187g00290	1.07074	0.00125094	0.0106204	bcl-2-associated athanogene 5	217	gi|359495554|ref|XP_003635020|PREDICTED: uncharacterized protein LOC100853520 [Vitis vinifera]	XP_003635020	4.6256e-94	92	36273	193	179	NA
3681	VIT_208s0040g00600	1.07029	0.00273837	0.0189347	nascent polypeptide associated complex alpha chain	202	gi|359481448|ref|XP_003632619|PREDICTED: nascent polypeptide-associated complex subunit alpha-like protein-like isoform 2 [Vitis vinifera]	XP_003632619	1.8253e-68	78	2773	185	145	NA
3742	VIT_208s0040g03300	1.07017	8.37309e-05	0.00139162	histone h2a	149	gi|337733640|gb|AEI72269|histone H2A [Citrus trifoliata]	AEI72269	2.8601e-32	81	15592	98	80	NA
2102	VIT_205s0020g03900	1.06989	0.00165597	0.0129901	40s ribosomal protein	268	gi|225432758|ref|XP_002283142|PREDICTED: 40S ribosomal protein S3a-1 [Vitis vinifera] >gi|269969539|sp|A5B4K1|RS3A1_VITVI RecName: Full=40S ribosomal protein S3a-1 >gi|147766920|emb|CAN67522| hypothetical protein VITISV_020206 [Vitis vinifera] >gi|297737094|emb|CBI26295| unnamed protein product [Vitis vinifera]	XP_002283142	2.6062e-112	100	4232	204	204	NA
709	VIT_201s0010g03640	1.06973	3.73816e-05	0.000740819	protein	97	gi|359473751|ref|XP_003631355|PREDICTED: uncharacterized protein LOC100852520 [Vitis vinifera]	XP_003631355	1.1711e-42	100	19074	97	97	NA
231	VIT_200s0301g00090	1.0692	0.00200185	0.0150007	probable nadh dehydrogenase-like	445	gi|359496334|ref|XP_002262771|PREDICTED: probable NADH dehydrogenase-like [Vitis vinifera] >gi|296080966|emb|CBI18598| unnamed protein product [Vitis vinifera]	XP_002262771	0	88	77296	441	389	NA
232	VIT_200s0301g00090	1.0692	0.00200185	0.0150007	probable nadh dehydrogenase-like	346	gi|359496334|ref|XP_002262771|PREDICTED: probable NADH dehydrogenase-like [Vitis vinifera] >gi|296080966|emb|CBI18598| unnamed protein product [Vitis vinifera]	XP_002262771	2.302e-171	95	6169	323	309	NA
233	VIT_200s0301g00090	1.0692	0.00200185	0.0150007	probable nadh dehydrogenase-like	505	gi|359496334|ref|XP_002262771|PREDICTED: probable NADH dehydrogenase-like [Vitis vinifera] >gi|296080966|emb|CBI18598| unnamed protein product [Vitis vinifera]	XP_002262771	0	90	85247	466	422	NA
234	VIT_200s0301g00090	1.0692	0.00200185	0.0150007	probable nadh dehydrogenase-like	518	gi|359496334|ref|XP_002262771|PREDICTED: probable NADH dehydrogenase-like [Vitis vinifera] >gi|296080966|emb|CBI18598| unnamed protein product [Vitis vinifera]	XP_002262771	0	94	98456	516	488	NA
235	VIT_200s0301g00090	1.0692	0.00200185	0.0150007	probable nadh dehydrogenase-like	505	gi|359496334|ref|XP_002262771|PREDICTED: probable NADH dehydrogenase-like [Vitis vinifera] >gi|296080966|emb|CBI18598| unnamed protein product [Vitis vinifera]	XP_002262771	0	90	85247	466	422	NA
236	VIT_200s0301g00090	1.0692	0.00200185	0.0150007	probable nadh dehydrogenase-like	546	gi|359496334|ref|XP_002262771|PREDICTED: probable NADH dehydrogenase-like [Vitis vinifera] >gi|296080966|emb|CBI18598| unnamed protein product [Vitis vinifera]	XP_002262771	0	97	10914	546	532	NA
237	VIT_200s0301g00090	1.0692	0.00200185	0.0150007	probable nadh dehydrogenase-like	475	gi|359496334|ref|XP_002262771|PREDICTED: probable NADH dehydrogenase-like [Vitis vinifera] >gi|296080966|emb|CBI18598| unnamed protein product [Vitis vinifera]	XP_002262771	0	96	86544	436	422	NA
238	VIT_200s0301g00090	1.0692	0.00200185	0.0150007	probable nadh dehydrogenase-like	546	gi|359496334|ref|XP_002262771|PREDICTED: probable NADH dehydrogenase-like [Vitis vinifera] >gi|296080966|emb|CBI18598| unnamed protein product [Vitis vinifera]	XP_002262771	0	97	10914	546	532	NA
239	VIT_200s0301g00090	1.0692	0.00200185	0.0150007	probable nadh dehydrogenase-like	518	gi|359496334|ref|XP_002262771|PREDICTED: probable NADH dehydrogenase-like [Vitis vinifera] >gi|296080966|emb|CBI18598| unnamed protein product [Vitis vinifera]	XP_002262771	0	94	98456	516	488	NA
6923	VIT_218s0001g03550	1.0688	0.000269452	0.00331745	molybdopterin synthase sulfur carrier subunit	106	gi|225460055|ref|XP_002274036|PREDICTED: molybdopterin synthase sulfur carrier subunit [Vitis vinifera] >gi|297740933|emb|CBI31245| unnamed protein product [Vitis vinifera]	XP_002274036	7.2039e-51	100	21738	106	106	NA
2708	VIT_206s0009g02770	1.06756	2.9763e-07	1.6582e-05	pre-mrna branch site p14-like protein	125	gi|225435850|ref|XP_002262884|PREDICTED: pre-mRNA branch site p14-like protein [Vitis vinifera] >gi|147809527|emb|CAN62387| hypothetical protein VITISV_037629 [Vitis vinifera] >gi|147810953|emb|CAN67767| hypothetical protein VITISV_042768 [Vitis vinifera] >gi|296083881|emb|CBI24269| unnamed protein product [Vitis vinifera]	XP_002262884	5.0181e-63	100	25784	125	125	NA
968	VIT_201s0026g02140	1.0665	0.00560579	0.0320131	regulator of chromosome condensation-like protein with fyve zinc finger domain	125	gi|296086391|emb|CBI31980|unnamed protein product [Vitis vinifera]	CBI31980	1.5535e-63	100	25996	125	125	NA
969	VIT_201s0026g02140	1.0665	0.00560579	0.0320131	regulator of chromosome condensation-like protein with fyve zinc finger domain	125	gi|296086391|emb|CBI31980|unnamed protein product [Vitis vinifera]	CBI31980	1.5535e-63	100	25996	125	125	NA
3024	VIT_207s0005g04680	1.06587	0.00314303	0.0210382	abc transporter c family member 5-like	287	gi|297744248|emb|CBI37218|unnamed protein product [Vitis vinifera]	CBI37218	4.741e-161	100	58222	287	287	NA
2773	VIT_206s0061g00800	1.06586	0.00114453	0.00993212	uncharacterized protein	72	gi|225436440|ref|XP_002272539|PREDICTED: uncharacterized protein LOC100249997 [Vitis vinifera] >gi|297734892|emb|CBI17126| unnamed protein product [Vitis vinifera]	XP_002272539	1.2306e-18	79	10968	72	57	NA
2774	VIT_206s0061g00800	1.06586	0.00114453	0.00993212	uncharacterized protein	72	gi|225436440|ref|XP_002272539|PREDICTED: uncharacterized protein LOC100249997 [Vitis vinifera] >gi|297734892|emb|CBI17126| unnamed protein product [Vitis vinifera]	XP_002272539	1.2306e-18	79	10968	72	57	NA
2594	VIT_206s0004g05830	1.06321	0.000689817	0.0067453	dna-directed rna polymerases i and iii subunit rpac2	105	gi|225434732|ref|XP_002281351|PREDICTED: DNA-directed RNA polymerases I and III subunit RPAC2 isoform 1 [Vitis vinifera] >gi|297745971|emb|CBI16027| unnamed protein product [Vitis vinifera]	XP_002281351	1.664e-52	100	21935	105	105	NA
7549	VIT_219s0014g05020	1.06185	0.000173681	0.00241749	histone h2a	135	gi|255637355|gb|ACU19007|unknown [Glycine max]	ACU19007	5.4888e-35	71	16451	119	85	NA
6408	VIT_216s0050g01090	1.06177	0.000860944	0.00798665	beta-carotene hydroxylase	306	gi|225464577|ref|XP_002273581|PREDICTED: beta-carotene hydroxylase 2, chloroplastic isoform 1 [Vitis vinifera]	XP_002273581	4.1834e-173	99	62565	306	305	NA
6409	VIT_216s0050g01090	1.06177	0.000860944	0.00798665	beta-carotene hydroxylase	291	gi|225464577|ref|XP_002273581|PREDICTED: beta-carotene hydroxylase 2, chloroplastic isoform 1 [Vitis vinifera]	XP_002273581	8.8743e-158	100	57418	280	280	NA
6410	VIT_216s0050g01090	1.06177	0.000860944	0.00798665	beta-carotene hydroxylase	291	gi|225464577|ref|XP_002273581|PREDICTED: beta-carotene hydroxylase 2, chloroplastic isoform 1 [Vitis vinifera]	XP_002273581	4.1204e-157	99	57207	280	279	NA
6411	VIT_216s0050g01090	1.06177	0.000860944	0.00798665	beta-carotene hydroxylase	306	gi|225464577|ref|XP_002273581|PREDICTED: beta-carotene hydroxylase 2, chloroplastic isoform 1 [Vitis vinifera]	XP_002273581	1.9956e-173	100	62776	306	306	NA
2528	VIT_206s0004g03160	1.06172	0.00335483	0.0220769	dna-binding protein s1fa2	89	gi|225435255|ref|XP_002285011|PREDICTED: DNA-binding protein S1FA2 isoform 1 [Vitis vinifera] >gi|225435257|ref|XP_002285012| PREDICTED: DNA-binding protein S1FA2 isoform 2 [Vitis vinifera] >gi|297746228|emb|CBI16284| unnamed protein product [Vitis vinifera]	XP_002285011	1.8073e-16	62	10319	89	56	NA
2529	VIT_206s0004g03160	1.06172	0.00335483	0.0220769	dna-binding protein s1fa2	89	gi|225435255|ref|XP_002285011|PREDICTED: DNA-binding protein S1FA2 isoform 1 [Vitis vinifera] >gi|225435257|ref|XP_002285012| PREDICTED: DNA-binding protein S1FA2 isoform 2 [Vitis vinifera] >gi|297746228|emb|CBI16284| unnamed protein product [Vitis vinifera]	XP_002285011	1.8073e-16	62	10319	89	56	NA
2530	VIT_206s0004g03160	1.06172	0.00335483	0.0220769	dna-binding protein s1fa2	89	gi|225435255|ref|XP_002285011|PREDICTED: DNA-binding protein S1FA2 isoform 1 [Vitis vinifera] >gi|225435257|ref|XP_002285012| PREDICTED: DNA-binding protein S1FA2 isoform 2 [Vitis vinifera] >gi|297746228|emb|CBI16284| unnamed protein product [Vitis vinifera]	XP_002285011	1.8073e-16	62	10319	89	56	NA
1515	VIT_203s0063g02580	1.06083	0.000705298	0.00686473	50s ribosomal protein l27	136	gi|359475326|ref|XP_003631656|PREDICTED: 50S ribosomal protein L27-like [Vitis vinifera]	XP_003631656	7.1331e-70	100	28011	136	136	NA
2098	VIT_205s0020g03510	1.06079	0.000347829	0.00398986	transposon protein	168	gi|224102067|ref|XP_002312532|predicted protein [Populus trichocarpa] >gi|222852352|gb|EEE89899| predicted protein [Populus trichocarpa]	XP_002312532	6.3315e-26	90	1342	83	75	NA
2691	VIT_206s0009g02230	1.06055	4.05809e-07	2.08401e-05	cysteine inhibitor 1	109	gi|225435931|ref|XP_002268378|PREDICTED: cysteine proteinase inhibitor-like isoform 1 [Vitis vinifera] >gi|359479156|ref|XP_003632227| PREDICTED: cysteine proteinase inhibitor-like isoform 2 [Vitis vinifera]	XP_002268378	1.8408e-50	87	21668	124	109	NA
2692	VIT_206s0009g02230	1.06055	4.05809e-07	2.08401e-05	cysteine inhibitor 1	110	gi|225435931|ref|XP_002268378|PREDICTED: cysteine proteinase inhibitor-like isoform 1 [Vitis vinifera] >gi|359479156|ref|XP_003632227| PREDICTED: cysteine proteinase inhibitor-like isoform 2 [Vitis vinifera]	XP_002268378	2.4514e-51	88	21964	124	110	NA
2693	VIT_206s0009g02230	1.06055	4.05809e-07	2.08401e-05	cysteine inhibitor 1	124	gi|225435931|ref|XP_002268378|PREDICTED: cysteine proteinase inhibitor-like isoform 1 [Vitis vinifera] >gi|359479156|ref|XP_003632227| PREDICTED: cysteine proteinase inhibitor-like isoform 2 [Vitis vinifera]	XP_002268378	1.1285e-62	100	25629	124	124	NA
2694	VIT_206s0009g02230	1.06055	4.05809e-07	2.08401e-05	cysteine inhibitor 1	124	gi|225435931|ref|XP_002268378|PREDICTED: cysteine proteinase inhibitor-like isoform 1 [Vitis vinifera] >gi|359479156|ref|XP_003632227| PREDICTED: cysteine proteinase inhibitor-like isoform 2 [Vitis vinifera]	XP_002268378	1.1285e-62	100	25629	124	124	NA
2695	VIT_206s0009g02230	1.06055	4.05809e-07	2.08401e-05	cysteine inhibitor 1	124	gi|225435931|ref|XP_002268378|PREDICTED: cysteine proteinase inhibitor-like isoform 1 [Vitis vinifera] >gi|359479156|ref|XP_003632227| PREDICTED: cysteine proteinase inhibitor-like isoform 2 [Vitis vinifera]	XP_002268378	1.1285e-62	100	25629	124	124	NA
2696	VIT_206s0009g02230	1.06055	4.05809e-07	2.08401e-05	cysteine inhibitor 1	110	gi|225435931|ref|XP_002268378|PREDICTED: cysteine proteinase inhibitor-like isoform 1 [Vitis vinifera] >gi|359479156|ref|XP_003632227| PREDICTED: cysteine proteinase inhibitor-like isoform 2 [Vitis vinifera]	XP_002268378	2.4514e-51	88	21964	124	110	NA
2697	VIT_206s0009g02230	1.06055	4.05809e-07	2.08401e-05	cysteine inhibitor 1	124	gi|225435931|ref|XP_002268378|PREDICTED: cysteine proteinase inhibitor-like isoform 1 [Vitis vinifera] >gi|359479156|ref|XP_003632227| PREDICTED: cysteine proteinase inhibitor-like isoform 2 [Vitis vinifera]	XP_002268378	1.1285e-62	100	25629	124	124	NA
2698	VIT_206s0009g02230	1.06055	4.05809e-07	2.08401e-05	cysteine inhibitor 1	109	gi|225435931|ref|XP_002268378|PREDICTED: cysteine proteinase inhibitor-like isoform 1 [Vitis vinifera] >gi|359479156|ref|XP_003632227| PREDICTED: cysteine proteinase inhibitor-like isoform 2 [Vitis vinifera]	XP_002268378	1.8408e-50	87	21668	124	109	NA
2699	VIT_206s0009g02230	1.06055	4.05809e-07	2.08401e-05	cysteine inhibitor 1	109	gi|225435931|ref|XP_002268378|PREDICTED: cysteine proteinase inhibitor-like isoform 1 [Vitis vinifera] >gi|359479156|ref|XP_003632227| PREDICTED: cysteine proteinase inhibitor-like isoform 2 [Vitis vinifera]	XP_002268378	1.8408e-50	87	21668	124	109	NA
5629	VIT_214s0030g02220	1.05925	0.00204576	0.015259	sec-independent protein translocase protein	136	gi|225451346|ref|XP_002279607|PREDICTED: sec-independent protein translocase protein TatA [Vitis vinifera] >gi|298204852|emb|CBI34159| unnamed protein product [Vitis vinifera]	XP_002279607	4.9973e-48	90	20794	119	108	NA
3571	VIT_208s0007g07410	1.05829	0.00207234	0.0153862	h aca ribonucleoprotein complex subunit 1-like protein 1	221	gi|225441619|ref|XP_002281927|PREDICTED: putative H/ACA ribonucleoprotein complex subunit 1-like protein 1 isoform 1 [Vitis vinifera] >gi|359482126|ref|XP_003632716| PREDICTED: putative H/ACA ribonucleoprotein complex subunit 1-like protein 1 isoform 2 [Vitis vinifera] >gi|297739759|emb|CBI29941| unnamed protein product [Vitis vinifera]	XP_002281927	1.9827e-44	75	19793	136	103	NA
3572	VIT_208s0007g07410	1.05829	0.00207234	0.0153862	h aca ribonucleoprotein complex subunit 1-like protein 1	188	gi|225441619|ref|XP_002281927|PREDICTED: putative H/ACA ribonucleoprotein complex subunit 1-like protein 1 isoform 1 [Vitis vinifera] >gi|359482126|ref|XP_003632716| PREDICTED: putative H/ACA ribonucleoprotein complex subunit 1-like protein 1 isoform 2 [Vitis vinifera] >gi|297739759|emb|CBI29941| unnamed protein product [Vitis vinifera]	XP_002281927	1.6091e-51	100	21935	103	103	NA
6300	VIT_216s0022g00890	1.05811	0.00762375	0.040432	21 kda protein	156	gi|225466057|ref|XP_002263715|PREDICTED: 21 kDa protein [Vitis vinifera] >gi|147855006|emb|CAN82390| hypothetical protein VITISV_030086 [Vitis vinifera]	XP_002263715	5.5979e-82	100	32057	156	156	NA
109	VIT_200s0220g00030	1.05729	0.000117003	0.00177978	small nuclear ribonucleoprotein f	88	gi|225468340|ref|XP_002272246|PREDICTED: probable small nuclear ribonucleoprotein F [Vitis vinifera] >gi|296083390|emb|CBI23345| unnamed protein product [Vitis vinifera]	XP_002272246	6.7656e-40	100	1813	88	88	NA
6935	VIT_218s0001g04290	1.05728	0.00301923	0.02047	uncharacterized protein	153	gi|359492421|ref|XP_002284315|PREDICTED: uncharacterized protein LOC100249007 [Vitis vinifera]	XP_002284315	1.8016e-26	83	13717	81	68	NA
492	VIT_200s0904g00010	1.05569	0.00616896	0.0343871	oxygen-evolving enhancer protein chloroplast	231	gi|225469185|ref|XP_002275624|PREDICTED: oxygen-evolving enhancer protein 3-2, chloroplastic [Vitis vinifera]	XP_002275624	4.8791e-90	78	34891	231	181	NA
493	VIT_200s0904g00010	1.05569	0.00616896	0.0343871	oxygen-evolving enhancer protein chloroplast	212	gi|225469185|ref|XP_002275624|PREDICTED: oxygen-evolving enhancer protein 3-2, chloroplastic [Vitis vinifera]	XP_002275624	2.4288e-71	75	28689	200	150	NA
5987	VIT_215s0021g00920	1.05504	0.00244838	0.0174588	atp synthase delta	206	gi|225453289|ref|XP_002267995|PREDICTED: ATP synthase subunit delta', mitochondrial [Vitis vinifera] >gi|297734660|emb|CBI16711| unnamed protein product [Vitis vinifera]	XP_002267995	3.4907e-96	90	36907	206	187	NA
6848	VIT_217s0119g00050	1.05446	1.79713e-06	6.77049e-05	ubiquitin extension protein	156	gi|225462644|ref|XP_002266750|PREDICTED: ubiquitin-40S ribosomal protein S27a isoform 1 [Vitis vinifera] >gi|359491770|ref|XP_003634320| PREDICTED: ubiquitin-40S ribosomal protein S27a isoform 2 [Vitis vinifera] >gi|147836392|emb|CAN75420| hypothetical protein VITISV_037877 [Vitis vinifera]	XP_002266750	1.014e-67	85	26926	156	134	NA
1472	VIT_203s0038g04350	1.0541	0.000797216	0.00751065	26s protease regulatory subunit	399	gi|225428386|ref|XP_002283544|PREDICTED: 26S protease regulatory subunit S10B homolog B isoform 1 [Vitis vinifera] >gi|297744432|emb|CBI37694| unnamed protein product [Vitis vinifera]	XP_002283544	0	98	79523	399	392	NA
1473	VIT_203s0038g04350	1.0541	0.000797216	0.00751065	26s protease regulatory subunit	293	gi|225428386|ref|XP_002283544|PREDICTED: 26S protease regulatory subunit S10B homolog B isoform 1 [Vitis vinifera] >gi|297744432|emb|CBI37694| unnamed protein product [Vitis vinifera]	XP_002283544	1.8777e-150	96	55051	285	275	NA
3507	VIT_208s0007g05350	1.05365	1.26666e-05	0.000320156	haloacid dehalogenase-like hydrolase domain-containing protein 3-like	303	gi|225441246|ref|XP_002273524|PREDICTED: haloacid dehalogenase-like hydrolase domain-containing protein 3 [Vitis vinifera]	XP_002273524	4.7406e-168	96	60801	303	292	NA
3702	VIT_208s0040g01380	1.05272	0.00296309	0.0201805	acylphosphatase	157	gi|359481404|ref|XP_002277067|PREDICTED: acylphosphatase-like [Vitis vinifera] >gi|147797990|emb|CAN62952| hypothetical protein VITISV_040968 [Vitis vinifera] >gi|297741642|emb|CBI32774| unnamed protein product [Vitis vinifera]	XP_002277067	7.3671e-35	100	16481	76	76	NA
1983	VIT_204s0069g00960	1.05175	0.00780407	0.041051	uncharacterized protein	126	gi|225466165|ref|XP_002262994|PREDICTED: uncharacterized protein At5g64816 isoform 1 [Vitis vinifera] >gi|359476416|ref|XP_003631833| PREDICTED: uncharacterized protein At5g64816 isoform 2 [Vitis vinifera] >gi|359476418|ref|XP_003631834| PREDICTED: uncharacterized protein At5g64816 isoform 3 [Vitis vinifera]	XP_002262994	5.6382e-63	100	25784	126	126	NA
1984	VIT_204s0069g00960	1.05175	0.00780407	0.041051	uncharacterized protein	126	gi|225466165|ref|XP_002262994|PREDICTED: uncharacterized protein At5g64816 isoform 1 [Vitis vinifera] >gi|359476416|ref|XP_003631833| PREDICTED: uncharacterized protein At5g64816 isoform 2 [Vitis vinifera] >gi|359476418|ref|XP_003631834| PREDICTED: uncharacterized protein At5g64816 isoform 3 [Vitis vinifera]	XP_002262994	5.6382e-63	100	25784	126	126	NA
363	VIT_200s0471g00030	1.05163	8.76202e-05	0.00143443	gtp-binding protein	132	gi|359496880|ref|XP_003635362|PREDICTED: GTP-binding protein At2g22870-like [Vitis vinifera]	XP_003635362	4.5599e-65	100	26433	124	124	NA
364	VIT_200s0471g00030	1.05163	8.76202e-05	0.00143443	gtp-binding protein	149	gi|359496880|ref|XP_003635362|PREDICTED: GTP-binding protein At2g22870-like [Vitis vinifera]	XP_003635362	2.9042e-65	100	26588	124	124	NA
365	VIT_200s0471g00030	1.05163	8.76202e-05	0.00143443	gtp-binding protein	149	gi|359496880|ref|XP_003635362|PREDICTED: GTP-binding protein At2g22870-like [Vitis vinifera]	XP_003635362	2.9042e-65	100	26588	124	124	NA
5128	VIT_213s0019g00300	1.05148	0.00831452	0.0429489	unnamed protein product [Vitis vinifera]	74	gi|296090358|emb|CBI40177|unnamed protein product [Vitis vinifera]	CBI40177	3.834e-21	79	11546	74	59	NA
851	VIT_201s0011g04890	1.05101	0.00903969	0.0456527	uncharacterized protein	122	gi|225424220|ref|XP_002284353|PREDICTED: uncharacterized protein LOC100262974 isoform 2 [Vitis vinifera] >gi|225424222|ref|XP_002284358| PREDICTED: uncharacterized protein LOC100262974 isoform 3 [Vitis vinifera] >gi|225424224|ref|XP_002284349| PREDICTED: uncharacterized protein LOC100262974 isoform 1 [Vitis vinifera] >gi|297737704|emb|CBI26905| unnamed protein product [Vitis vinifera]	XP_002284353	1.3058e-62	100	25629	122	122	NA
852	VIT_201s0011g04890	1.05101	0.00903969	0.0456527	uncharacterized protein	122	gi|225424220|ref|XP_002284353|PREDICTED: uncharacterized protein LOC100262974 isoform 2 [Vitis vinifera] >gi|225424222|ref|XP_002284358| PREDICTED: uncharacterized protein LOC100262974 isoform 3 [Vitis vinifera] >gi|225424224|ref|XP_002284349| PREDICTED: uncharacterized protein LOC100262974 isoform 1 [Vitis vinifera] >gi|297737704|emb|CBI26905| unnamed protein product [Vitis vinifera]	XP_002284353	1.3058e-62	100	25629	122	122	NA
853	VIT_201s0011g04890	1.05101	0.00903969	0.0456527	uncharacterized protein	122	gi|225424220|ref|XP_002284353|PREDICTED: uncharacterized protein LOC100262974 isoform 2 [Vitis vinifera] >gi|225424222|ref|XP_002284358| PREDICTED: uncharacterized protein LOC100262974 isoform 3 [Vitis vinifera] >gi|225424224|ref|XP_002284349| PREDICTED: uncharacterized protein LOC100262974 isoform 1 [Vitis vinifera] >gi|297737704|emb|CBI26905| unnamed protein product [Vitis vinifera]	XP_002284353	1.3058e-62	100	25629	122	122	NA
854	VIT_201s0011g04890	1.05101	0.00903969	0.0456527	uncharacterized protein	122	gi|225424220|ref|XP_002284353|PREDICTED: uncharacterized protein LOC100262974 isoform 2 [Vitis vinifera] >gi|225424222|ref|XP_002284358| PREDICTED: uncharacterized protein LOC100262974 isoform 3 [Vitis vinifera] >gi|225424224|ref|XP_002284349| PREDICTED: uncharacterized protein LOC100262974 isoform 1 [Vitis vinifera] >gi|297737704|emb|CBI26905| unnamed protein product [Vitis vinifera]	XP_002284353	1.3058e-62	100	25629	122	122	NA
855	VIT_201s0011g04890	1.05101	0.00903969	0.0456527	uncharacterized protein	144	gi|147769441|emb|CAN68104|hypothetical protein VITISV_019559 [Vitis vinifera]	CAN68104	1.5146e-54	85	22965	142	121	NA
7121	VIT_218s0001g11610	1.0506	0.00163869	0.0128902	protein	77	gi|225458436|ref|XP_002283824|PREDICTED: uncharacterized protein LOC100257464 [Vitis vinifera] >gi|302142411|emb|CBI19614| unnamed protein product [Vitis vinifera]	XP_002283824	4.4845e-32	100	15436	77	77	NA
3591	VIT_208s0007g08060	1.04972	0.000213056	0.00279514	zinc finger hit domain-containing protein 1	172	gi|225441742|ref|XP_002283156|PREDICTED: uncharacterized protein LOC100245318 [Vitis vinifera] >gi|297739700|emb|CBI29882| unnamed protein product [Vitis vinifera]	XP_002283156	3.3404e-82	91	32127	172	158	NA
3592	VIT_208s0007g08060	1.04972	0.000213056	0.00279514	zinc finger hit domain-containing protein 1	121	gi|225441742|ref|XP_002283156|PREDICTED: uncharacterized protein LOC100245318 [Vitis vinifera] >gi|297739700|emb|CBI29882| unnamed protein product [Vitis vinifera]	XP_002283156	1.9125e-39	80	17989	120	97	NA
177	VIT_200s0260g00060	1.04968	0.000109939	0.00170669	fk506 binding-like protein	148	gi|225469328|ref|XP_002271056|PREDICTED: FK506-binding protein 2-1 [Vitis vinifera] >gi|296090582|emb|CBI40945| unnamed protein product [Vitis vinifera]	XP_002271056	4.7593e-75	100	29745	148	148	NA
178	VIT_200s0260g00060	1.04968	0.000109939	0.00170669	fk506 binding-like protein	125	gi|225469328|ref|XP_002271056|PREDICTED: FK506-binding protein 2-1 [Vitis vinifera] >gi|296090582|emb|CBI40945| unnamed protein product [Vitis vinifera]	XP_002271056	7.1743e-57	100	23769	117	117	NA
179	VIT_200s0260g00060	1.04968	0.000109939	0.00170669	fk506 binding-like protein	148	gi|225469328|ref|XP_002271056|PREDICTED: FK506-binding protein 2-1 [Vitis vinifera] >gi|296090582|emb|CBI40945| unnamed protein product [Vitis vinifera]	XP_002271056	4.7593e-75	100	29745	148	148	NA
5065	VIT_212s0059g02370	1.04888	2.63923e-06	9.30107e-05	translation factor	108	gi|225447314|ref|XP_002280157|PREDICTED: protein translation factor SUI1 homolog 1 isoform 2 [Vitis vinifera] >gi|359485573|ref|XP_003633291| PREDICTED: protein translation factor SUI1 homolog 1 [Vitis vinifera] >gi|297739300|emb|CBI28951| unnamed protein product [Vitis vinifera]	XP_002280157	2.1153e-51	95	21879	113	108	NA
5066	VIT_212s0059g02370	1.04888	2.63923e-06	9.30107e-05	translation factor	113	gi|225447314|ref|XP_002280157|PREDICTED: protein translation factor SUI1 homolog 1 isoform 2 [Vitis vinifera] >gi|359485573|ref|XP_003633291| PREDICTED: protein translation factor SUI1 homolog 1 [Vitis vinifera] >gi|297739300|emb|CBI28951| unnamed protein product [Vitis vinifera]	XP_002280157	5.1242e-56	100	23487	113	113	NA
5067	VIT_212s0059g02370	1.04888	2.63923e-06	9.30107e-05	translation factor	113	gi|225447314|ref|XP_002280157|PREDICTED: protein translation factor SUI1 homolog 1 isoform 2 [Vitis vinifera] >gi|359485573|ref|XP_003633291| PREDICTED: protein translation factor SUI1 homolog 1 [Vitis vinifera] >gi|297739300|emb|CBI28951| unnamed protein product [Vitis vinifera]	XP_002280157	5.1242e-56	100	23487	113	113	NA
5068	VIT_212s0059g02370	1.04888	2.63923e-06	9.30107e-05	translation factor	88	gi|225447314|ref|XP_002280157|PREDICTED: protein translation factor SUI1 homolog 1 isoform 2 [Vitis vinifera] >gi|359485573|ref|XP_003633291| PREDICTED: protein translation factor SUI1 homolog 1 [Vitis vinifera] >gi|297739300|emb|CBI28951| unnamed protein product [Vitis vinifera]	XP_002280157	1.4191e-37	97	17311	85	83	NA
5069	VIT_212s0059g02370	1.04888	2.63923e-06	9.30107e-05	translation factor	108	gi|225447314|ref|XP_002280157|PREDICTED: protein translation factor SUI1 homolog 1 isoform 2 [Vitis vinifera] >gi|359485573|ref|XP_003633291| PREDICTED: protein translation factor SUI1 homolog 1 [Vitis vinifera] >gi|297739300|emb|CBI28951| unnamed protein product [Vitis vinifera]	XP_002280157	2.1153e-51	95	21879	113	108	NA
3199	VIT_207s0104g01470	1.04763	0.00214585	0.0157703	peptide chain release factor 1	411	gi|225436757|ref|XP_002269884|PREDICTED: peptide chain release factor 1 [Vitis vinifera] >gi|296086617|emb|CBI32252| unnamed protein product [Vitis vinifera]	XP_002269884	0	100	85373	411	411	NA
5005	VIT_212s0057g00150	1.04736	0.00466932	0.0281176	uncharacterized protein loc100256196	117	gi|225447651|ref|XP_002274988|PREDICTED: uncharacterized protein LOC100256196 [Vitis vinifera]	XP_002274988	6.6591e-34	88	16099	88	78	NA
3011	VIT_207s0005g04550	1.04518	0.00404379	0.0253842	brix domain-containing protein	228	gi|225437949|ref|XP_002270029|PREDICTED: ribosome biogenesis protein BRX1 homolog [Vitis vinifera] >gi|297744237|emb|CBI37207| unnamed protein product [Vitis vinifera]	XP_002270029	3.1414e-100	100	38289	185	185	NA
3012	VIT_207s0005g04550	1.04518	0.00404379	0.0253842	brix domain-containing protein	303	gi|225437949|ref|XP_002270029|PREDICTED: ribosome biogenesis protein BRX1 homolog [Vitis vinifera] >gi|297744237|emb|CBI37207| unnamed protein product [Vitis vinifera]	XP_002270029	1.9229e-157	100	57333	274	274	NA
3013	VIT_207s0005g04550	1.04518	0.00404379	0.0253842	brix domain-containing protein	168	gi|225437949|ref|XP_002270029|PREDICTED: ribosome biogenesis protein BRX1 homolog [Vitis vinifera] >gi|297744237|emb|CBI37207| unnamed protein product [Vitis vinifera]	XP_002270029	1.4066e-73	100	29252	141	141	NA
3014	VIT_207s0005g04550	1.04518	0.00404379	0.0253842	brix domain-containing protein	338	gi|225437949|ref|XP_002270029|PREDICTED: ribosome biogenesis protein BRX1 homolog [Vitis vinifera] >gi|297744237|emb|CBI37207| unnamed protein product [Vitis vinifera]	XP_002270029	1.3935e-167	92	60731	316	293	NA
3015	VIT_207s0005g04550	1.04518	0.00404379	0.0253842	brix domain-containing protein	263	gi|225437949|ref|XP_002270029|PREDICTED: ribosome biogenesis protein BRX1 homolog [Vitis vinifera] >gi|297744237|emb|CBI37207| unnamed protein product [Vitis vinifera]	XP_002270029	4.8619e-136	100	50101	241	241	NA
3016	VIT_207s0005g04550	1.04518	0.00404379	0.0253842	brix domain-containing protein	228	gi|225437949|ref|XP_002270029|PREDICTED: ribosome biogenesis protein BRX1 homolog [Vitis vinifera] >gi|297744237|emb|CBI37207| unnamed protein product [Vitis vinifera]	XP_002270029	3.1414e-100	100	38289	185	185	NA
6118	VIT_215s0046g01300	1.04457	5.97637e-05	0.00107564	uncharacterized protein loc100261843	171	gi|225454462|ref|XP_002280654|PREDICTED: uncharacterized protein LOC100261843 [Vitis vinifera]	XP_002280654	2.4108e-68	82	27504	171	141	NA
5986	VIT_215s0021g00830	1.04417	1.53899e-05	0.000372407	chloroplast chaperonin 10	134	gi|225453275|ref|XP_002267346|PREDICTED: 20 kDa chaperonin, chloroplastic [Vitis vinifera] >gi|297734669|emb|CBI16720| unnamed protein product [Vitis vinifera]	XP_002267346	2.9168e-57	89	2381	134	120	NA
1804	VIT_204s0023g00750	1.04402	0.00207207	0.0153862	protein kri1 homolog	637	gi|225430918|ref|XP_002270435|PREDICTED: protein KRI1 homolog [Vitis vinifera]	XP_002270435	0	74	87022	637	474	NA
1805	VIT_204s0023g00750	1.04402	0.00207207	0.0153862	protein kri1 homolog	637	gi|225430918|ref|XP_002270435|PREDICTED: protein KRI1 homolog [Vitis vinifera]	XP_002270435	0	74	87022	637	474	NA
1806	VIT_204s0023g00750	1.04402	0.00207207	0.0153862	protein kri1 homolog	637	gi|225430918|ref|XP_002270435|PREDICTED: protein KRI1 homolog [Vitis vinifera]	XP_002270435	0	74	87022	637	474	NA
2879	VIT_207s0005g00660	1.04335	7.12985e-07	3.24146e-05	late embryogenesis abundant protein	97	gi|225437412|ref|XP_002270639|PREDICTED: indole-3-acetic acid-induced protein ARG2 isoform 1 [Vitis vinifera] >gi|297743907|emb|CBI36877| unnamed protein product [Vitis vinifera]	XP_002270639	5.5701e-34	82	16184	97	80	NA
6855	VIT_218s0001g00460	1.04309	0.000665312	0.0065761	uncharacterized protein	110	gi|302141686|emb|CBI18889|unnamed protein product [Vitis vinifera]	CBI18889	1.9246e-45	98	19904	99	98	NA
6389	VIT_216s0050g00610	1.04266	0.000259694	0.00323584	60s ribosomal protein l36	110	gi|225464487|ref|XP_002268801|PREDICTED: 60S ribosomal protein L36-3 isoform 2 [Vitis vinifera] >gi|225464489|ref|XP_002268754| PREDICTED: 60S ribosomal protein L36-3 isoform 1 [Vitis vinifera] >gi|302143845|emb|CBI22706| unnamed protein product [Vitis vinifera]	XP_002268801	1.9053e-50	100	21598	110	110	NA
6390	VIT_216s0050g00610	1.04266	0.000259694	0.00323584	60s ribosomal protein l36	110	gi|225464487|ref|XP_002268801|PREDICTED: 60S ribosomal protein L36-3 isoform 2 [Vitis vinifera] >gi|225464489|ref|XP_002268754| PREDICTED: 60S ribosomal protein L36-3 isoform 1 [Vitis vinifera] >gi|302143845|emb|CBI22706| unnamed protein product [Vitis vinifera]	XP_002268801	1.9053e-50	100	21598	110	110	NA
6905	VIT_218s0001g02690	1.0418	0.000131091	0.00194315	protein	102	gi|225459571|ref|XP_002285858|PREDICTED: uncharacterized protein LOC100262547 [Vitis vinifera]	XP_002285858	7.5761e-48	100	20723	102	102	NA
4866	VIT_212s0034g01010	1.04103	0.000570393	0.00584416	partner of y14 and mago-like	119	gi|147782757|emb|CAN63437|hypothetical protein VITISV_043015 [Vitis vinifera] >gi|298204603|emb|CBI23878| unnamed protein product [Vitis vinifera]	CAN63437	3.4271e-26	67	13576	103	70	NA
4867	VIT_212s0034g01010	1.04103	0.000570393	0.00584416	partner of y14-mago	236	gi|225448093|ref|XP_002276574|PREDICTED: partner of Y14 and mago-like [Vitis vinifera]	XP_002276574	4.5691e-96	85	36822	220	187	NA
4868	VIT_212s0034g01010	1.04103	0.000570393	0.00584416	partner of y14-mago	165	gi|147782757|emb|CAN63437|hypothetical protein VITISV_043015 [Vitis vinifera] >gi|298204603|emb|CBI23878| unnamed protein product [Vitis vinifera]	CAN63437	1.4461e-53	77	22668	149	116	NA
5916	VIT_214s0108g01120	1.04019	2.47705e-05	0.00053915	xenotropic and polytropic murine leukemia virus receptor ids-	322	gi|225452879|ref|XP_002283890|PREDICTED: SPX domain-containing protein 4-like [Vitis vinifera]	XP_002283890	0	98	64721	322	316	NA
5485	VIT_213s0106g00500	1.03989	2.86962e-06	9.84861e-05	rna recognition motif-containing protein	416	gi|225464121|ref|XP_002264164|PREDICTED: uncharacterized protein LOC100265361 [Vitis vinifera]	XP_002264164	0	87	69119	382	335	NA
5486	VIT_213s0106g00500	1.03989	2.86962e-06	9.84861e-05	rna recognition motif-containing protein	409	gi|225464121|ref|XP_002264164|PREDICTED: uncharacterized protein LOC100265361 [Vitis vinifera]	XP_002264164	0	88	74829	409	362	NA
5487	VIT_213s0106g00500	1.03989	2.86962e-06	9.84861e-05	rna recognition motif-containing protein	326	gi|225464121|ref|XP_002264164|PREDICTED: uncharacterized protein LOC100265361 [Vitis vinifera]	XP_002264164	7.9242e-165	99	59801	287	286	NA
5488	VIT_213s0106g00500	1.03989	2.86962e-06	9.84861e-05	rna recognition motif-containing protein	409	gi|225464121|ref|XP_002264164|PREDICTED: uncharacterized protein LOC100265361 [Vitis vinifera]	XP_002264164	0	88	74829	409	362	NA
3805	VIT_208s0058g00395	1.03919	0.000113288	0.00174451	uncharacterized protein loc100791703	134	gi|357506139|ref|XP_003623358|hypothetical protein MTR_7g069970 [Medicago truncatula] >gi|355498373|gb|AES79576| hypothetical protein MTR_7g069970 [Medicago truncatula]	XP_003623358	4.9365e-11	63	85149	90	57	NA
5151	VIT_213s0019g01900	1.03773	0.000456047	0.00490467	fk506 binding	188	gi|225449458|ref|XP_002283206|PREDICTED: FK506-binding protein 59 isoform 1 [Vitis vinifera] >gi|359486789|ref|XP_003633475| PREDICTED: FK506-binding protein 59 [Vitis vinifera] >gi|296086212|emb|CBI31653| unnamed protein product [Vitis vinifera]	XP_002283206	1.5147e-74	100	29675	144	144	NA
5152	VIT_213s0019g01900	1.03773	0.000456047	0.00490467	fk506 binding	188	gi|225449458|ref|XP_002283206|PREDICTED: FK506-binding protein 59 isoform 1 [Vitis vinifera] >gi|359486789|ref|XP_003633475| PREDICTED: FK506-binding protein 59 [Vitis vinifera] >gi|296086212|emb|CBI31653| unnamed protein product [Vitis vinifera]	XP_002283206	1.5147e-74	100	29675	144	144	NA
5248	VIT_213s0047g00520	1.03709	0.00554121	0.0317392	uncharacterized protein	203	gi|225465331|ref|XP_002274914|PREDICTED: uncharacterized protein LOC100255669 [Vitis vinifera] >gi|147819625|emb|CAN69816| hypothetical protein VITISV_026899 [Vitis vinifera]	XP_002274914	1.2911e-84	81	33002	203	165	NA
5249	VIT_213s0047g00520	1.03709	0.00554121	0.0317392	uncharacterized protein	138	gi|225465331|ref|XP_002274914|PREDICTED: uncharacterized protein LOC100255669 [Vitis vinifera] >gi|147819625|emb|CAN69816| hypothetical protein VITISV_026899 [Vitis vinifera]	XP_002274914	6.3017e-47	86	20442	116	100	NA
6399	VIT_216s0050g00810	1.03609	0.000150203	0.00216234	f-box protein skip23-like	401	gi|147838880|emb|CAN63667|hypothetical protein VITISV_013184 [Vitis vinifera]	CAN63667	0	100	81061	390	390	NA
5674	VIT_214s0060g01010	1.03584	5.80543e-06	0.00017102	transcription factor bhlh149-like	207	gi|225450561|ref|XP_002281846|PREDICTED: transcription factor bHLH149 [Vitis vinifera] >gi|147818278|emb|CAN64723| hypothetical protein VITISV_026724 [Vitis vinifera]	XP_002281846	3.9123e-69	74	2787	195	146	NA
169	VIT_200s0252g00050	1.03521	0.000178302	0.00246076	uncharacterized protein	139	gi|225441927|ref|XP_002284555|PREDICTED: uncharacterized protein LOC100265785 isoform 2 [Vitis vinifera] >gi|225441929|ref|XP_002284557| PREDICTED: uncharacterized protein LOC100265785 isoform 3 [Vitis vinifera] >gi|225441931|ref|XP_002284553| PREDICTED: uncharacterized protein LOC100265785 isoform 1 [Vitis vinifera] >gi|296087053|emb|CBI33380| unnamed protein product [Vitis vinifera]	XP_002284555	4.4728e-71	100	28463	139	139	NA
170	VIT_200s0252g00050	1.03521	0.000178302	0.00246076	uncharacterized protein	139	gi|225441927|ref|XP_002284555|PREDICTED: uncharacterized protein LOC100265785 isoform 2 [Vitis vinifera] >gi|225441929|ref|XP_002284557| PREDICTED: uncharacterized protein LOC100265785 isoform 3 [Vitis vinifera] >gi|225441931|ref|XP_002284553| PREDICTED: uncharacterized protein LOC100265785 isoform 1 [Vitis vinifera] >gi|296087053|emb|CBI33380| unnamed protein product [Vitis vinifera]	XP_002284555	4.4728e-71	100	28463	139	139	NA
171	VIT_200s0252g00050	1.03521	0.000178302	0.00246076	uncharacterized protein	134	gi|147771275|emb|CAN76250|hypothetical protein VITISV_025506 [Vitis vinifera]	CAN76250	1.6166e-65	100	26644	129	129	NA
520	VIT_200s1232g00020	1.03445	0.00172548	0.0133981	pinus taeda anonymous locus 2_8017_02 genomic sequence	165	gi|225468320|ref|XP_002271482|PREDICTED: 50S ribosomal protein L12, chloroplastic-like [Vitis vinifera]	XP_002271482	5.2935e-61	79	25136	165	131	NA
2097	VIT_205s0020g03500	1.03418	5.47175e-06	0.000164419	prefoldin subunit 2	279	gi|297737057|emb|CBI26258|unnamed protein product [Vitis vinifera]	CBI26258	2.0043e-132	91	48974	268	246	NA
43	VIT_200s0189g00080	1.0338	0.0060184	0.0337274	gtp-binding protein 1	149	gi|359495593|ref|XP_002264246|PREDICTED: ADP-ribosylation factor-related protein 1 [Vitis vinifera]	XP_002264246	1.0347e-70	94	28308	149	141	NA
4165	VIT_210s0003g01060	1.03309	0.00717541	0.0386169	uncharacterized protein	194	gi|225443833|ref|XP_002266892|PREDICTED: uncharacterized protein LOC100253185 [Vitis vinifera]	XP_002266892	5.8329e-107	100	40445	194	194	NA
4166	VIT_210s0003g01060	1.03309	0.00717541	0.0386169	uncharacterized protein	151	gi|225443833|ref|XP_002266892|PREDICTED: uncharacterized protein LOC100253185 [Vitis vinifera]	XP_002266892	4.9769e-80	100	31409	151	151	NA
2562	VIT_206s0004g04240	1.03307	1.55796e-06	6.05988e-05	histone h2b	230	gi|330318558|gb|AEC10951|histone H2B [Camellia sinensis]	AEC10951	1.6798e-42	100	19145	92	92	NA
4614	VIT_211s0037g01120	1.03306	0.00106453	0.00939999	cytochrome c oxidase subunit 6b-1	77	gi|225445734|ref|XP_002271982|PREDICTED: cytochrome c oxidase subunit 6b-1 [Vitis vinifera] >gi|297743721|emb|CBI36604| unnamed protein product [Vitis vinifera]	XP_002271982	3.6998e-35	100	16536	77	77	NA
4615	VIT_211s0037g01120	1.03306	0.00106453	0.00939999	cytochrome c oxidase subunit 6b-1	77	gi|225445734|ref|XP_002271982|PREDICTED: cytochrome c oxidase subunit 6b-1 [Vitis vinifera] >gi|297743721|emb|CBI36604| unnamed protein product [Vitis vinifera]	XP_002271982	3.6998e-35	100	16536	77	77	NA
4616	VIT_211s0037g01120	1.03306	0.00106453	0.00939999	cytochrome c oxidase subunit 6b-1	77	gi|225445734|ref|XP_002271982|PREDICTED: cytochrome c oxidase subunit 6b-1 [Vitis vinifera] >gi|297743721|emb|CBI36604| unnamed protein product [Vitis vinifera]	XP_002271982	3.6998e-35	100	16536	77	77	NA
2376	VIT_205s0094g01590	1.03226	0.000628054	0.00629372	protein	365	gi|296084385|emb|CBI24773|unnamed protein product [Vitis vinifera]	CBI24773	0	93	7036	365	341	NA
3254	VIT_207s0130g00320	1.03223	0.00248939	0.0176944	probable carboxylesterase 18-like	335	gi|225463177|ref|XP_002270210|PREDICTED: probable carboxylesterase 18 [Vitis vinifera]	XP_002270210	0	100	69571	335	335	NA
4716	VIT_211s0118g00300	1.03185	0.000447848	0.0048363	actin-related protein c3	137	gi|296084530|emb|CBI25551|unnamed protein product [Vitis vinifera]	CBI25551	3.1868e-64	100	26122	127	127	NA
4717	VIT_211s0118g00300	1.03185	0.000447848	0.0048363	actin-related protein c3	173	gi|296084530|emb|CBI25551|unnamed protein product [Vitis vinifera]	CBI25551	4.4647e-65	95	26418	140	134	NA
4718	VIT_211s0118g00300	1.03185	0.000447848	0.0048363	actin-related protein c3	174	gi|225446221|ref|XP_002264212|PREDICTED: actin-related protein 2/3 complex subunit 3-like [Vitis vinifera]	XP_002264212	1.5658e-93	100	35977	174	174	NA
6086	VIT_215s0046g00070	1.03177	0.00627775	0.0348277	calcium-binding protein kic-like	127	gi|225470970|ref|XP_002267259|PREDICTED: calcium-binding protein KIC [Vitis vinifera]	XP_002267259	1.8842e-60	100	24995	127	127	NA
4944	VIT_212s0035g01110	1.0309	0.000113181	0.00174414	uncharacterized protein	102	gi|225465193|ref|XP_002264096|PREDICTED: uncharacterized protein LOC100242042 isoform 1 [Vitis vinifera]	XP_002264096	8.2654e-13	100	90929	44	44	NA
4945	VIT_212s0035g01110	1.0309	0.000113181	0.00174414	uncharacterized protein	102	gi|225465193|ref|XP_002264096|PREDICTED: uncharacterized protein LOC100242042 isoform 1 [Vitis vinifera]	XP_002264096	8.2654e-13	100	90929	44	44	NA
4946	VIT_212s0035g01110	1.0309	0.000113181	0.00174414	uncharacterized protein	102	gi|225465193|ref|XP_002264096|PREDICTED: uncharacterized protein LOC100242042 isoform 1 [Vitis vinifera]	XP_002264096	8.2654e-13	100	90929	44	44	NA
7482	VIT_219s0014g02390	1.03053	2.81693e-07	1.5841e-05	uncharacterized protein loc100854133	53	gi|359493834|ref|XP_003634675|PREDICTED: uncharacterized protein LOC100854133 [Vitis vinifera]	XP_003634675	7.4747e-08	100	74294	36	36	NA
5837	VIT_214s0068g01060	1.03049	0.00330869	0.0218282	dcd (development and cell death) domain-containing protein	476	gi|147859654|emb|CAN81032|hypothetical protein VITISV_011005 [Vitis vinifera] >gi|296082267|emb|CBI21272| unnamed protein product [Vitis vinifera]	CAN81032	0	97	94058	468	457	NA
5838	VIT_214s0068g01060	1.03049	0.00330869	0.0218282	dcd (development and cell death) domain-containing protein	476	gi|147859654|emb|CAN81032|hypothetical protein VITISV_011005 [Vitis vinifera] >gi|296082267|emb|CBI21272| unnamed protein product [Vitis vinifera]	CAN81032	0	97	94058	468	457	NA
3723	VIT_208s0040g02420	1.03038	0.000412121	0.00453679	40s ribosomal protein s23	142	gi|297741557|emb|CBI32689|unnamed protein product [Vitis vinifera]	CBI32689	3.8452e-72	100	28815	142	142	NA
430	VIT_200s0601g00010	1.03024	0.0094568	0.047248	pentatricopeptide repeat-containing protein chloroplastic-like	126	gi|296086989|emb|CBI33251|unnamed protein product [Vitis vinifera]	CBI33251	2.6368e-63	100	2584	118	118	NA
431	VIT_200s0601g00010	1.03024	0.0094568	0.047248	pentatricopeptide repeat-containing protein chloroplastic-like	129	gi|296086989|emb|CBI33251|unnamed protein product [Vitis vinifera]	CBI33251	4.3509e-65	100	26433	121	121	NA
432	VIT_200s0601g00010	1.03024	0.0094568	0.047248	pentatricopeptide repeat-containing protein chloroplastic-like	107	gi|296086989|emb|CBI33251|unnamed protein product [Vitis vinifera]	CBI33251	5.7457e-44	100	19412	88	88	NA
433	VIT_200s0601g00010	1.03024	0.0094568	0.047248	pentatricopeptide repeat-containing protein chloroplastic-like	130	gi|296086989|emb|CBI33251|unnamed protein product [Vitis vinifera]	CBI33251	5.5803e-44	100	19412	88	88	NA
774	VIT_201s0011g01960	1.02969	0.00889599	0.045131	proteasome subunit alpha type	207	gi|225423722|ref|XP_002278126|PREDICTED: proteasome subunit alpha type-2-B [Vitis vinifera] >gi|297737956|emb|CBI27157| unnamed protein product [Vitis vinifera]	XP_002278126	9.1131e-108	100	40742	199	199	NA
775	VIT_201s0011g01960	1.02969	0.00889599	0.045131	proteasome subunit alpha type	188	gi|147779267|emb|CAN70088|hypothetical protein VITISV_038170 [Vitis vinifera]	CAN70088	2.3309e-95	99	3654	180	179	NA
776	VIT_201s0011g01960	1.02969	0.00889599	0.045131	proteasome subunit alpha type	254	gi|225423722|ref|XP_002278126|PREDICTED: proteasome subunit alpha type-2-B [Vitis vinifera] >gi|297737956|emb|CBI27157| unnamed protein product [Vitis vinifera]	XP_002278126	5.5881e-126	92	46889	254	235	NA
777	VIT_201s0011g01960	1.02969	0.00889599	0.045131	proteasome subunit alpha type	235	gi|225423722|ref|XP_002278126|PREDICTED: proteasome subunit alpha type-2-B [Vitis vinifera] >gi|297737956|emb|CBI27157| unnamed protein product [Vitis vinifera]	XP_002278126	9.9107e-130	100	48015	235	235	NA
1522	VIT_203s0088g00270	1.02883	0.000467002	0.00499904	uncharacterized protein	64	gi|225429205|ref|XP_002276348|PREDICTED: uncharacterized protein LOC100258330 [Vitis vinifera]	XP_002276348	2.6867e-15	81	99673	64	52	NA
1049	VIT_201s0137g00660	1.02883	0.00488688	0.0289796	protein	227	gi|225424639|ref|XP_002285502|PREDICTED: ubiquinone biosynthesis protein COQ4 homolog, mitochondrial [Vitis vinifera]	XP_002285502	3.2516e-127	100	47241	227	227	NA
1050	VIT_201s0137g00660	1.02883	0.00488688	0.0289796	protein	227	gi|225424639|ref|XP_002285502|PREDICTED: ubiquinone biosynthesis protein COQ4 homolog, mitochondrial [Vitis vinifera]	XP_002285502	3.2516e-127	100	47241	227	227	NA
5732	VIT_214s0066g00470	1.02717	0.00494464	0.0291816	protein	110	gi|225452332|ref|XP_002273651|PREDICTED: uncharacterized protein LOC100262706 [Vitis vinifera] >gi|296087605|emb|CBI34861| unnamed protein product [Vitis vinifera]	XP_002273651	7.4452e-55	100	23035	110	110	NA
2689	VIT_206s0009g02110	1.02685	0.00875374	0.0446813	f-box kelch-repeat protein at5g26960-like	333	gi|296083930|emb|CBI24318|unnamed protein product [Vitis vinifera]	CBI24318	3.8423e-125	74	46663	333	248	NA
6482	VIT_216s0098g01670	1.02643	0.000274573	0.00336866	50s ribosomal protein l9	217	gi|225455342|ref|XP_002276719|PREDICTED: 50S ribosomal protein L9 [Vitis vinifera] >gi|302143920|emb|CBI23025| unnamed protein product [Vitis vinifera]	XP_002276719	5.0325e-105	91	39882	217	198	NA
6483	VIT_216s0098g01670	1.02643	0.000274573	0.00336866	50s ribosomal protein l9	217	gi|225455342|ref|XP_002276719|PREDICTED: 50S ribosomal protein L9 [Vitis vinifera] >gi|302143920|emb|CBI23025| unnamed protein product [Vitis vinifera]	XP_002276719	5.0325e-105	91	39882	217	198	NA
2599	VIT_206s0004g06150	1.02596	0.000183178	0.00251245	protein	315	gi|225434664|ref|XP_002280187|PREDICTED: uncharacterized protein LOC100260337 [Vitis vinifera] >gi|297745939|emb|CBI15995| unnamed protein product [Vitis vinifera]	XP_002280187	1.5138e-105	67	40093	315	213	NA
4500	VIT_211s0016g03470	1.02596	0.00353544	0.022991	pinus taeda anonymous locus 0_7153_01 genomic sequence	127	gi|225445158|ref|XP_002284070|PREDICTED: transmembrane protein 234 homolog [Vitis vinifera] >gi|297738785|emb|CBI28030| unnamed protein product [Vitis vinifera]	XP_002284070	4.7719e-47	86	20427	122	105	NA
6302	VIT_216s0022g01590	1.02513	0.0025096	0.017778	40s ribosomal protein s13	151	gi|225455529|ref|XP_002266109|PREDICTED: 40S ribosomal protein S13 [Vitis vinifera] >gi|296084140|emb|CBI24528| unnamed protein product [Vitis vinifera]	XP_002266109	8.3605e-78	100	30605	151	151	NA
5623	VIT_214s0030g01680	1.02305	0.00465231	0.0280474	rna binding protein	170	gi|359487818|ref|XP_002277092|PREDICTED: MKI67 FHA domain-interacting nucleolar phosphoprotein-like [Vitis vinifera] >gi|298204899|emb|CBI34206| unnamed protein product [Vitis vinifera]	XP_002277092	5.6178e-54	82	22739	151	124	NA
834	VIT_201s0011g04330	1.02181	0.00858451	0.0439993	uncharacterized protein loc100855196	52	gi|359472907|ref|XP_003631212|PREDICTED: uncharacterized protein LOC100855196 [Vitis vinifera] >gi|297737751|emb|CBI26952| unnamed protein product [Vitis vinifera]	XP_003631212	1.5048e-18	100	10968	52	52	NA
2571	VIT_206s0004g04500	1.02179	0.00317591	0.021185	uncharacterized protein	93	gi|359478967|ref|XP_003632197|PREDICTED: uncharacterized protein LOC100854232 isoform 1 [Vitis vinifera] >gi|359478969|ref|XP_003632198| PREDICTED: uncharacterized protein LOC100854232 isoform 2 [Vitis vinifera] >gi|297746099|emb|CBI16155| unnamed protein product [Vitis vinifera]	XP_003632197	6.0585e-36	100	16748	80	80	NA
2572	VIT_206s0004g04500	1.02179	0.00317591	0.021185	uncharacterized protein	80	gi|359478967|ref|XP_003632197|PREDICTED: uncharacterized protein LOC100854232 isoform 1 [Vitis vinifera] >gi|359478969|ref|XP_003632198| PREDICTED: uncharacterized protein LOC100854232 isoform 2 [Vitis vinifera] >gi|297746099|emb|CBI16155| unnamed protein product [Vitis vinifera]	XP_003632197	8.5088e-36	100	16762	80	80	NA
2573	VIT_206s0004g04500	1.02179	0.00317591	0.021185	uncharacterized protein	80	gi|359478967|ref|XP_003632197|PREDICTED: uncharacterized protein LOC100854232 isoform 1 [Vitis vinifera] >gi|359478969|ref|XP_003632198| PREDICTED: uncharacterized protein LOC100854232 isoform 2 [Vitis vinifera] >gi|297746099|emb|CBI16155| unnamed protein product [Vitis vinifera]	XP_003632197	8.5088e-36	100	16762	80	80	NA
2574	VIT_206s0004g04500	1.02179	0.00317591	0.021185	uncharacterized protein	80	gi|359478967|ref|XP_003632197|PREDICTED: uncharacterized protein LOC100854232 isoform 1 [Vitis vinifera] >gi|359478969|ref|XP_003632198| PREDICTED: uncharacterized protein LOC100854232 isoform 2 [Vitis vinifera] >gi|297746099|emb|CBI16155| unnamed protein product [Vitis vinifera]	XP_003632197	8.5088e-36	100	16762	80	80	NA
7530	VIT_219s0014g03610	1.02156	0.00210878	0.0155468	uncharacterized protein loc100255528	91	gi|302143079|emb|CBI20374|unnamed protein product [Vitis vinifera]	CBI20374	2.8523e-36	94	16988	91	86	NA
7531	VIT_219s0014g03610	1.02156	0.00210878	0.0155468	uncharacterized protein loc100255528	91	gi|302143079|emb|CBI20374|unnamed protein product [Vitis vinifera]	CBI20374	5.0196e-41	100	18496	91	91	NA
5681	VIT_214s0060g01370	1.02096	0.000392124	0.00437628	u4 tri-snrnp component	143	gi|359487537|ref|XP_002282596|PREDICTED: zinc finger matrin-type protein 2-like [Vitis vinifera] >gi|296089759|emb|CBI39578| unnamed protein product [Vitis vinifera]	XP_002282596	5.9384e-44	73	19412	133	98	NA
5682	VIT_214s0060g01370	1.02096	0.000392124	0.00437628	u4 tri-snrnp component	191	gi|359487537|ref|XP_002282596|PREDICTED: zinc finger matrin-type protein 2-like [Vitis vinifera] >gi|296089759|emb|CBI39578| unnamed protein product [Vitis vinifera]	XP_002282596	2.577e-72	90	28504	154	139	NA
5683	VIT_214s0060g01370	1.02096	0.000392124	0.00437628	u4 tri-snrnp component	204	gi|359487537|ref|XP_002282596|PREDICTED: zinc finger matrin-type protein 2-like [Vitis vinifera] >gi|296089759|emb|CBI39578| unnamed protein product [Vitis vinifera]	XP_002282596	2.986e-77	75	30253	204	154	NA
5684	VIT_214s0060g01370	1.02096	0.000392124	0.00437628	u4 tri-snrnp component	204	gi|359487537|ref|XP_002282596|PREDICTED: zinc finger matrin-type protein 2-like [Vitis vinifera] >gi|296089759|emb|CBI39578| unnamed protein product [Vitis vinifera]	XP_002282596	2.986e-77	75	30253	204	154	NA
5685	VIT_214s0060g01370	1.02096	0.000392124	0.00437628	u4 tri-snrnp component	204	gi|359487537|ref|XP_002282596|PREDICTED: zinc finger matrin-type protein 2-like [Vitis vinifera] >gi|296089759|emb|CBI39578| unnamed protein product [Vitis vinifera]	XP_002282596	2.986e-77	75	30253	204	154	NA
1625	VIT_204s0008g02090	1.02054	1.16201e-05	0.000298443	copper transporter	290	gi|296081731|emb|CBI20736|unnamed protein product [Vitis vinifera]	CBI20736	5.2019e-117	88	43828	244	216	NA
3292	VIT_207s0151g00140	1.02042	0.00966692	0.0480577	nadh dehydrogenase	66	gi|225438227|ref|XP_002265704|PREDICTED: NADH dehydrogenase [ubiquinone] iron-sulfur protein 4, mitochondrial [Vitis vinifera] >gi|147858131|emb|CAN83933| hypothetical protein VITISV_035766 [Vitis vinifera]	XP_002265704	2.4696e-27	100	13943	66	66	NA
5408	VIT_213s0073g00120	1.02031	1.32981e-07	8.36268e-06	40s ribosomal protein s17	144	gi|225464412|ref|XP_002268997|PREDICTED: 40S ribosomal protein S17 [Vitis vinifera] >gi|147835114|emb|CAN67946| hypothetical protein VITISV_036770 [Vitis vinifera]	XP_002268997	2.2507e-54	88	22894	131	116	NA
5974	VIT_215s0021g00450	1.02013	0.0025632	0.018036	uncharacterized protein	147	gi|225453240|ref|XP_002265199|PREDICTED: NADH dehydrogenase [ubiquinone] 1 alpha subcomplex assembly factor 3-like [Vitis vinifera]	XP_002265199	1.8916e-73	100	29238	142	142	NA
5975	VIT_215s0021g00450	1.02013	0.0025632	0.018036	uncharacterized protein	172	gi|297734683|emb|CBI16734|unnamed protein product [Vitis vinifera]	CBI16734	1.0354e-91	100	35243	172	172	NA
5976	VIT_215s0021g00450	1.02013	0.0025632	0.018036	uncharacterized protein	116	gi|225453240|ref|XP_002265199|PREDICTED: NADH dehydrogenase [ubiquinone] 1 alpha subcomplex assembly factor 3-like [Vitis vinifera]	XP_002265199	1.3251e-46	89	20371	120	107	NA
1064	VIT_201s0150g00570	1.02005	1.41237e-05	0.000348939	nadh dehydrogenase	98	gi|225425350|ref|XP_002275228|PREDICTED: NADH dehydrogenase [ubiquinone] 1 alpha subcomplex subunit 2 isoform 1 [Vitis vinifera] >gi|359473851|ref|XP_003631368| PREDICTED: NADH dehydrogenase [ubiquinone] 1 alpha subcomplex subunit 2 isoform 2 [Vitis vinifera] >gi|296085568|emb|CBI29300| unnamed protein product [Vitis vinifera]	XP_002275228	7.6617e-47	100	20442	98	98	NA
1065	VIT_201s0150g00570	1.02005	1.41237e-05	0.000348939	nadh dehydrogenase	86	gi|225425350|ref|XP_002275228|PREDICTED: NADH dehydrogenase [ubiquinone] 1 alpha subcomplex subunit 2 isoform 1 [Vitis vinifera] >gi|359473851|ref|XP_003631368| PREDICTED: NADH dehydrogenase [ubiquinone] 1 alpha subcomplex subunit 2 isoform 2 [Vitis vinifera] >gi|296085568|emb|CBI29300| unnamed protein product [Vitis vinifera]	XP_002275228	4.8503e-27	91	13872	73	67	NA
1066	VIT_201s0150g00570	1.02005	1.41237e-05	0.000348939	nadh dehydrogenase	98	gi|225425350|ref|XP_002275228|PREDICTED: NADH dehydrogenase [ubiquinone] 1 alpha subcomplex subunit 2 isoform 1 [Vitis vinifera] >gi|359473851|ref|XP_003631368| PREDICTED: NADH dehydrogenase [ubiquinone] 1 alpha subcomplex subunit 2 isoform 2 [Vitis vinifera] >gi|296085568|emb|CBI29300| unnamed protein product [Vitis vinifera]	XP_002275228	7.6617e-47	100	20442	98	98	NA
3627	VIT_208s0032g00760	1.01964	0.000196417	0.00263918	protein lurp-one-related 8	200	gi|225439327|ref|XP_002269188|PREDICTED: protein LURP-one-related 8 [Vitis vinifera] >gi|296089330|emb|CBI39102| unnamed protein product [Vitis vinifera]	XP_002269188	2.0143e-96	90	36907	200	180	NA
6443	VIT_216s0098g00280	1.01952	0.000353963	0.00403398	uncharacterized protein	82	gi|225455090|ref|XP_002264511|PREDICTED: uncharacterized protein LOC100265804 [Vitis vinifera]	XP_002264511	1.0796e-35	100	16692	82	82	NA
4088	VIT_209s0054g01025	1.01944	0.00312854	0.0209607	mitochondrial import receptor subunit tom7-1	73	gi|225443425|ref|XP_002269243|PREDICTED: mitochondrial import receptor subunit TOM7-1 [Vitis vinifera]	XP_002269243	5.3641e-18	100	10827	50	50	NA
6042	VIT_215s0024g00650	1.01875	0.000807202	0.00757573	swib mdm2 domain-containing protein	128	gi|225436221|ref|XP_002270166|PREDICTED: upstream activation factor subunit spp27 [Vitis vinifera] >gi|147798865|emb|CAN68050| hypothetical protein VITISV_015104 [Vitis vinifera] >gi|296090194|emb|CBI40013| unnamed protein product [Vitis vinifera]	XP_002270166	7.3879e-43	77	1906	128	99	NA
2527	VIT_206s0004g03130	1.01683	0.00286545	0.0196197	auxin response factor 4	798	gi|359479063|ref|XP_002285019|PREDICTED: auxin response factor 4-like [Vitis vinifera] >gi|297746231|emb|CBI16287| unnamed protein product [Vitis vinifera]	XP_002285019	0	89	14477	798	714	NA
3539	VIT_208s0007g06710	1.01657	0.00247582	0.01761	aha1 domain-containing protein	347	gi|225441489|ref|XP_002280154|PREDICTED: activator of 90 kDa heat shock protein ATPase homolog 1 isoform 1 [Vitis vinifera]	XP_002280154	5.583e-165	86	59504	347	301	NA
3540	VIT_208s0007g06710	1.01657	0.00247582	0.01761	aha1 domain-containing protein	300	gi|225441489|ref|XP_002280154|PREDICTED: activator of 90 kDa heat shock protein ATPase homolog 1 isoform 1 [Vitis vinifera]	XP_002280154	1.6132e-129	84	48015	291	245	NA
7254	VIT_218s0041g01940	1.01648	0.00215388	0.0157962	membrane fusion protein use1	245	gi|225460262|ref|XP_002278615|PREDICTED: vesicle transport protein USE1-like [Vitis vinifera]	XP_002278615	3.414e-114	86	42617	245	211	NA
7255	VIT_218s0041g01940	1.01648	0.00215388	0.0157962	membrane fusion protein use1	239	gi|296089422|emb|CBI39241|unnamed protein product [Vitis vinifera]	CBI39241	2.3771e-109	85	4122	239	205	NA
7256	VIT_218s0041g01940	1.01648	0.00215388	0.0157962	membrane fusion protein use1	227	gi|296089422|emb|CBI39241|unnamed protein product [Vitis vinifera]	CBI39241	4.7605e-106	92	40149	214	197	NA
7257	VIT_218s0041g01940	1.01648	0.00215388	0.0157962	membrane fusion protein use1	239	gi|296089422|emb|CBI39241|unnamed protein product [Vitis vinifera]	CBI39241	2.3771e-109	85	4122	239	205	NA
7258	VIT_218s0041g01940	1.01648	0.00215388	0.0157962	membrane fusion protein use1	220	gi|296089422|emb|CBI39241|unnamed protein product [Vitis vinifera]	CBI39241	4.9784e-73	81	29167	182	148	NA
7259	VIT_218s0041g01940	1.01648	0.00215388	0.0157962	membrane fusion protein use1	239	gi|296089422|emb|CBI39241|unnamed protein product [Vitis vinifera]	CBI39241	2.3771e-109	85	4122	239	205	NA
7260	VIT_218s0041g01940	1.01648	0.00215388	0.0157962	membrane fusion protein use1	227	gi|296089422|emb|CBI39241|unnamed protein product [Vitis vinifera]	CBI39241	4.7605e-106	92	40149	214	197	NA
6447	VIT_216s0098g00600	1.01636	0.00355715	0.02306	uncharacterized protein loc100267499	137	gi|359490781|ref|XP_002269666|PREDICTED: uncharacterized protein LOC100267499 [Vitis vinifera]	XP_002269666	2.0091e-22	58	12279	116	68	NA
1352	VIT_203s0017g01220	1.01631	0.000197013	0.00264244	protein	186	gi|225462878|ref|XP_002273112|PREDICTED: polyadenylate-binding protein 2-like isoform 1 [Vitis vinifera]	XP_002273112	1.7005e-94	94	36329	186	176	NA
1353	VIT_203s0017g01220	1.01631	0.000197013	0.00264244	protein	139	gi|225462878|ref|XP_002273112|PREDICTED: polyadenylate-binding protein 2-like isoform 1 [Vitis vinifera]	XP_002273112	2.8638e-69	100	2787	133	133	NA
1354	VIT_203s0017g01220	1.01631	0.000197013	0.00264244	protein	179	gi|225462880|ref|XP_002273141|PREDICTED: polyadenylate-binding protein 2-like isoform 2 [Vitis vinifera]	XP_002273141	5.9752e-98	100	37415	179	179	NA
6721	VIT_217s0000g06430	1.01597	0.00276261	0.0190498	peptidyl-prolyl cis-trans isomerase nima-interacting 4	234	gi|297733955|emb|CBI15202|unnamed protein product [Vitis vinifera]	CBI15202	1.1892e-73	81	29308	175	142	NA
6722	VIT_217s0000g06430	1.01597	0.00276261	0.0190498	peptidyl-prolyl cis-trans isomerase nima-interacting 4	144	gi|225457367|ref|XP_002284794|PREDICTED: peptidyl-prolyl cis-trans isomerase NIMA-interacting 4-like isoform 1 [Vitis vinifera]	XP_002284794	5.1984e-55	90	23106	122	110	NA
6723	VIT_217s0000g06430	1.01597	0.00276261	0.0190498	peptidyl-prolyl cis-trans isomerase nima-interacting 4	144	gi|225457367|ref|XP_002284794|PREDICTED: peptidyl-prolyl cis-trans isomerase NIMA-interacting 4-like isoform 1 [Vitis vinifera]	XP_002284794	5.1984e-55	90	23106	122	110	NA
4327	VIT_210s0116g00030	1.01564	0.00343993	0.0225366	pentatricopeptide repeat-containing protein	396	gi|359494840|ref|XP_003634851|PREDICTED: pentatricopeptide repeat-containing protein At1g61870, mitochondrial-like [Vitis vinifera]	XP_003634851	0	93	7607	396	370	NA
4620	VIT_211s0037g01230	1.01559	0.00967881	0.0480941	sequence-specific dna binding transcription factor	185	gi|225445722|ref|XP_002270621|PREDICTED: uncharacterized protein LOC100258663 [Vitis vinifera]	XP_002270621	8.9703e-96	100	36696	185	185	NA
4056	VIT_209s0018g01650	1.01548	0.00872149	0.04456	ap2-like ethylene-responsive transcription factor at1g16060-like	287	gi|225443245|ref|XP_002272159|PREDICTED: AP2-like ethylene-responsive transcription factor At1g16060-like [Vitis vinifera]	XP_002272159	6.0228e-125	85	46507	263	225	NA
4057	VIT_209s0018g01650	1.01548	0.00872149	0.04456	ap2-like ethylene-responsive transcription factor at1g16060-like	241	gi|225443245|ref|XP_002272159|PREDICTED: AP2-like ethylene-responsive transcription factor At1g16060-like [Vitis vinifera]	XP_002272159	2.725e-112	84	41968	241	203	NA
4058	VIT_209s0018g01650	1.01548	0.00872149	0.04456	ap2-like ethylene-responsive transcription factor at1g16060-like	253	gi|225443245|ref|XP_002272159|PREDICTED: AP2-like ethylene-responsive transcription factor At1g16060-like [Vitis vinifera]	XP_002272159	4.596e-118	84	43828	251	213	NA
2214	VIT_205s0049g02210	1.01536	4.95521e-05	0.000922688	uncharacterized protein	151	gi|147859818|emb|CAN81443|hypothetical protein VITISV_004291 [Vitis vinifera]	CAN81443	2.6151e-63	88	25855	151	133	NA
3041	VIT_207s0005g05850	1.01519	0.000381597	0.00428155	protein	195	gi|225464240|ref|XP_002267372|PREDICTED: uncharacterized protein At4g13200, chloroplastic [Vitis vinifera] >gi|297744310|emb|CBI37280| unnamed protein product [Vitis vinifera]	XP_002267372	1.0679e-53	62	22683	195	122	NA
3042	VIT_207s0005g05850	1.01519	0.000381597	0.00428155	protein	199	gi|225464240|ref|XP_002267372|PREDICTED: uncharacterized protein At4g13200, chloroplastic [Vitis vinifera] >gi|297744310|emb|CBI37280| unnamed protein product [Vitis vinifera]	XP_002267372	8.5287e-48	83	20708	124	104	NA
6323	VIT_216s0039g00280	1.01459	0.000381548	0.00428155	uncharacterized protein	131	gi|147843781|emb|CAN81607|hypothetical protein VITISV_020360 [Vitis vinifera]	CAN81607	1.289e-61	81	2498	161	131	NA
6324	VIT_216s0039g00280	1.01459	0.000381548	0.00428155	uncharacterized protein	161	gi|147843781|emb|CAN81607|hypothetical protein VITISV_020360 [Vitis vinifera]	CAN81607	4.5512e-73	90	29197	161	146	NA
4319	VIT_210s0092g00050	1.01393	0.00406117	0.0254629	ribosomal protein l17-like protein	198	gi|225444201|ref|XP_002275983|PREDICTED: 50S ribosomal protein L17, chloroplastic-like [Vitis vinifera]	XP_002275983	7.5097e-88	85	34087	198	170	NA
931	VIT_201s0026g01340	1.01339	0.000238417	0.00304791	glutathione s-transferase u17	232	gi|225424859|ref|XP_002273830|PREDICTED: glutathione S-transferase U17 isoform 1 [Vitis vinifera]	XP_002273830	6.5481e-111	89	41727	232	208	NA
932	VIT_201s0026g01340	1.01339	0.000238417	0.00304791	glutathione s-transferase u17	232	gi|225424859|ref|XP_002273830|PREDICTED: glutathione S-transferase U17 isoform 1 [Vitis vinifera]	XP_002273830	6.5481e-111	89	41727	232	208	NA
4027	VIT_209s0002g08302	1.01335	0.000294861	0.00352291	disease resistance protein rga4-like	72	gi|359482800|ref|XP_003632842|PREDICTED: putative disease resistance protein RGA4-like [Vitis vinifera]	XP_003632842	6.3127e-27	100	13787	66	66	NA
3912	VIT_209s0002g02090	1.01231	0.00050893	0.00533384	uncharacterized protein	156	gi|297743074|emb|CBI35941|unnamed protein product [Vitis vinifera]	CBI35941	6.8991e-52	73	22005	156	115	NA
3913	VIT_209s0002g02090	1.01231	0.00050893	0.00533384	uncharacterized protein	181	gi|359482841|ref|XP_003632851|PREDICTED: uncharacterized protein LOC100853480 [Vitis vinifera]	XP_003632851	2.6824e-56	69	23613	181	125	NA
3435	VIT_208s0007g03400	1.01138	0.000119054	0.0018029	iron-sulfur cluster assembly	160	gi|225440900|ref|XP_002282752|PREDICTED: iron-sulfur assembly protein IscA-like 1, mitochondrial [Vitis vinifera] >gi|297740107|emb|CBI30289| unnamed protein product [Vitis vinifera]	XP_002282752	9.8303e-49	88	21005	117	103	NA
2524	VIT_206s0004g02870	1.01134	0.0002559	0.00320508	uncharacterized protein	85	gi|225435317|ref|XP_002285144|PREDICTED: uncharacterized protein LOC100263969 [Vitis vinifera] >gi|297746256|emb|CBI16312| unnamed protein product [Vitis vinifera]	XP_002285144	3.103e-39	100	17552	85	85	NA
6124	VIT_215s0046g01400	1.0111	0.000313971	0.0036821	protein	148	gi|225440288|ref|XP_002284203|PREDICTED: ubiquitin-conjugating enzyme E2-17 kDa isoform 2 [Vitis vinifera] >gi|225440290|ref|XP_002284197| PREDICTED: ubiquitin-conjugating enzyme E2-17 kDa isoform 1 [Vitis vinifera] >gi|359489699|ref|XP_003633968| PREDICTED: ubiquitin-conjugating enzyme E2-17 kDa [Vitis vinifera] >gi|147803053|emb|CAN77754| hypothetical protein VITISV_039341 [Vitis vinifera] >gi|147852846|emb|CAN81281| hypothetical protein VITISV_016558 [Vitis vinifera] >gi|297741756|emb|CBI32888| unnamed protein product [Vitis vinifera] >gi|297745391|emb|CBI40471| unnamed protein product [Vitis vinifera]	XP_002284203	2.775e-79	100	30831	148	148	NA
6125	VIT_215s0046g01400	1.0111	0.000313971	0.0036821	protein	148	gi|225440288|ref|XP_002284203|PREDICTED: ubiquitin-conjugating enzyme E2-17 kDa isoform 2 [Vitis vinifera] >gi|225440290|ref|XP_002284197| PREDICTED: ubiquitin-conjugating enzyme E2-17 kDa isoform 1 [Vitis vinifera] >gi|359489699|ref|XP_003633968| PREDICTED: ubiquitin-conjugating enzyme E2-17 kDa [Vitis vinifera] >gi|147803053|emb|CAN77754| hypothetical protein VITISV_039341 [Vitis vinifera] >gi|147852846|emb|CAN81281| hypothetical protein VITISV_016558 [Vitis vinifera] >gi|297741756|emb|CBI32888| unnamed protein product [Vitis vinifera] >gi|297745391|emb|CBI40471| unnamed protein product [Vitis vinifera]	XP_002284203	2.775e-79	100	30831	148	148	NA
6126	VIT_215s0046g01400	1.0111	0.000313971	0.0036821	protein	148	gi|225440288|ref|XP_002284203|PREDICTED: ubiquitin-conjugating enzyme E2-17 kDa isoform 2 [Vitis vinifera] >gi|225440290|ref|XP_002284197| PREDICTED: ubiquitin-conjugating enzyme E2-17 kDa isoform 1 [Vitis vinifera] >gi|359489699|ref|XP_003633968| PREDICTED: ubiquitin-conjugating enzyme E2-17 kDa [Vitis vinifera] >gi|147803053|emb|CAN77754| hypothetical protein VITISV_039341 [Vitis vinifera] >gi|147852846|emb|CAN81281| hypothetical protein VITISV_016558 [Vitis vinifera] >gi|297741756|emb|CBI32888| unnamed protein product [Vitis vinifera] >gi|297745391|emb|CBI40471| unnamed protein product [Vitis vinifera]	XP_002284203	2.775e-79	100	30831	148	148	NA
6127	VIT_215s0046g01400	1.0111	0.000313971	0.0036821	protein	105	gi|168012222|ref|XP_001758801|predicted protein [Physcomitrella patens subsp. patens] >gi|162689938|gb|EDQ76307| predicted protein [Physcomitrella patens subsp. patens]	XP_001758801	1.5015e-50	100	21683	104	104	NA
5663	VIT_214s0060g00120	1.01043	0.00145123	0.0117963	rhicadhesin receptor	325	gi|225450411|ref|XP_002278736|PREDICTED: germin-like protein 2 [Vitis vinifera] >gi|111379986|gb|ABH09468| germin-like protein 2 [Vitis vinifera] >gi|147838426|emb|CAN76588| hypothetical protein VITISV_020289 [Vitis vinifera] >gi|296089868|emb|CBI39687| unnamed protein product [Vitis vinifera]	XP_002278736	1.1926e-115	100	43491	217	217	NA
3055	VIT_207s0031g00200	1.01004	2.78298e-06	9.67777e-05	protein	246	gi|225438783|ref|XP_002283079|PREDICTED: CBS domain-containing protein CBSX1, chloroplastic-like [Vitis vinifera]	XP_002283079	3.1022e-116	89	43547	246	220	NA
2370	VIT_205s0094g01460	1.0087	0.00539193	0.0311303	trx fold-containing protein	239	gi|225434241|ref|XP_002276129|PREDICTED: uncharacterized protein LOC100245762 [Vitis vinifera] >gi|296084374|emb|CBI24762| unnamed protein product [Vitis vinifera]	XP_002276129	2.2167e-120	92	44914	239	222	NA
2371	VIT_205s0094g01460	1.0087	0.00539193	0.0311303	trx fold-containing protein	305	gi|225434241|ref|XP_002276129|PREDICTED: uncharacterized protein LOC100245762 [Vitis vinifera] >gi|296084374|emb|CBI24762| unnamed protein product [Vitis vinifera]	XP_002276129	1.7384e-128	83	47733	286	240	NA
2372	VIT_205s0094g01460	1.0087	0.00539193	0.0311303	trx fold-containing protein	239	gi|225434241|ref|XP_002276129|PREDICTED: uncharacterized protein LOC100245762 [Vitis vinifera] >gi|296084374|emb|CBI24762| unnamed protein product [Vitis vinifera]	XP_002276129	2.2167e-120	92	44914	239	222	NA
2373	VIT_205s0094g01460	1.0087	0.00539193	0.0311303	trx fold-containing protein	328	gi|225434241|ref|XP_002276129|PREDICTED: uncharacterized protein LOC100245762 [Vitis vinifera] >gi|296084374|emb|CBI24762| unnamed protein product [Vitis vinifera]	XP_002276129	4.441e-156	85	56544	328	282	NA
2374	VIT_205s0094g01460	1.0087	0.00539193	0.0311303	trx fold-containing protein	305	gi|225434241|ref|XP_002276129|PREDICTED: uncharacterized protein LOC100245762 [Vitis vinifera] >gi|296084374|emb|CBI24762| unnamed protein product [Vitis vinifera]	XP_002276129	1.7384e-128	83	47733	286	240	NA
2375	VIT_205s0094g01460	1.0087	0.00539193	0.0311303	trx fold-containing protein	328	gi|225434241|ref|XP_002276129|PREDICTED: uncharacterized protein LOC100245762 [Vitis vinifera] >gi|296084374|emb|CBI24762| unnamed protein product [Vitis vinifera]	XP_002276129	4.441e-156	85	56544	328	282	NA
1717	VIT_204s0008g05000	1.00726	7.01678e-05	0.00121793	ubiquinol-cytochrome c reductase subunit 7	106	gi|225430198|ref|XP_002284960|PREDICTED: cytochrome b-c1 complex subunit 7 [Vitis vinifera] >gi|296081993|emb|CBI20998| unnamed protein product [Vitis vinifera]	XP_002284960	2.7617e-38	83	17537	105	88	NA
1718	VIT_204s0008g05000	1.00726	7.01678e-05	0.00121793	ubiquinol-cytochrome c reductase subunit 7	122	gi|225430198|ref|XP_002284960|PREDICTED: cytochrome b-c1 complex subunit 7 [Vitis vinifera] >gi|296081993|emb|CBI20998| unnamed protein product [Vitis vinifera]	XP_002284960	7.5324e-50	88	21457	122	108	NA
1719	VIT_204s0008g05000	1.00726	7.01678e-05	0.00121793	ubiquinol-cytochrome c reductase subunit 7	115	gi|225430198|ref|XP_002284960|PREDICTED: cytochrome b-c1 complex subunit 7 [Vitis vinifera] >gi|296081993|emb|CBI20998| unnamed protein product [Vitis vinifera]	XP_002284960	3.6577e-33	84	15888	93	79	NA
5779	VIT_214s0066g01890	1.00726	0.00488837	0.0289798	sam domain family protein	222	gi|225452568|ref|XP_002280628|PREDICTED: uncharacterized protein LOC100250700 [Vitis vinifera]	XP_002280628	4.1433e-114	100	42828	215	215	NA
5780	VIT_214s0066g01890	1.00726	0.00488837	0.0289798	sam domain family protein	315	gi|225452568|ref|XP_002280628|PREDICTED: uncharacterized protein LOC100250700 [Vitis vinifera]	XP_002280628	1.2041e-174	100	63043	315	315	NA
5781	VIT_214s0066g01890	1.00726	0.00488837	0.0289798	sam domain family protein	288	gi|225452568|ref|XP_002280628|PREDICTED: uncharacterized protein LOC100250700 [Vitis vinifera]	XP_002280628	1.5393e-151	100	55488	276	276	NA
5782	VIT_214s0066g01890	1.00726	0.00488837	0.0289798	sam domain family protein	274	gi|225452568|ref|XP_002280628|PREDICTED: uncharacterized protein LOC100250700 [Vitis vinifera]	XP_002280628	1.7344e-144	100	53006	263	263	NA
5783	VIT_214s0066g01890	1.00726	0.00488837	0.0289798	sam domain family protein	307	gi|225452568|ref|XP_002280628|PREDICTED: uncharacterized protein LOC100250700 [Vitis vinifera]	XP_002280628	3.9269e-164	100	5959	296	296	NA
5784	VIT_214s0066g01890	1.00726	0.00488837	0.0289798	sam domain family protein	222	gi|225452568|ref|XP_002280628|PREDICTED: uncharacterized protein LOC100250700 [Vitis vinifera]	XP_002280628	4.1433e-114	100	42828	215	215	NA
5785	VIT_214s0066g01890	1.00726	0.00488837	0.0289798	sam domain family protein	255	gi|225452568|ref|XP_002280628|PREDICTED: uncharacterized protein LOC100250700 [Vitis vinifera]	XP_002280628	8.1839e-132	100	48749	243	243	NA
5786	VIT_214s0066g01890	1.00726	0.00488837	0.0289798	sam domain family protein	225	gi|225452568|ref|XP_002280628|PREDICTED: uncharacterized protein LOC100250700 [Vitis vinifera]	XP_002280628	9.2972e-116	100	43406	214	214	NA
1890	VIT_204s0023g03240	1.00722	0.000821081	0.00768046	protein af-9 homolog	220	gi|359476582|ref|XP_002269156|PREDICTED: protein AF-9 homolog [Vitis vinifera] >gi|297735026|emb|CBI17388| unnamed protein product [Vitis vinifera]	XP_002269156	2.9982e-112	100	4225	204	204	NA
1891	VIT_204s0023g03240	1.00722	0.000821081	0.00768046	protein af-9 homolog	220	gi|359476582|ref|XP_002269156|PREDICTED: protein AF-9 homolog [Vitis vinifera] >gi|297735026|emb|CBI17388| unnamed protein product [Vitis vinifera]	XP_002269156	2.9982e-112	100	4225	204	204	NA
1892	VIT_204s0023g03240	1.00722	0.000821081	0.00768046	protein af-9 homolog	257	gi|359476582|ref|XP_002269156|PREDICTED: protein AF-9 homolog [Vitis vinifera] >gi|297735026|emb|CBI17388| unnamed protein product [Vitis vinifera]	XP_002269156	7.3974e-138	100	50779	246	246	NA
1893	VIT_204s0023g03240	1.00722	0.000821081	0.00768046	protein af-9 homolog	281	gi|359476582|ref|XP_002269156|PREDICTED: protein AF-9 homolog [Vitis vinifera] >gi|297735026|emb|CBI17388| unnamed protein product [Vitis vinifera]	XP_002269156	1.7183e-151	97	55318	281	273	NA
1894	VIT_204s0023g03240	1.00722	0.000821081	0.00768046	protein af-9 homolog	273	gi|359476582|ref|XP_002269156|PREDICTED: protein AF-9 homolog [Vitis vinifera] >gi|297735026|emb|CBI17388| unnamed protein product [Vitis vinifera]	XP_002269156	1.3239e-153	100	56036	273	273	NA
1895	VIT_204s0023g03240	1.00722	0.000821081	0.00768046	protein af-9 homolog	246	gi|359476582|ref|XP_002269156|PREDICTED: protein AF-9 homolog [Vitis vinifera] >gi|297735026|emb|CBI17388| unnamed protein product [Vitis vinifera]	XP_002269156	5.4264e-138	100	50864	246	246	NA
6391	VIT_216s0050g00650	1.00709	0.00534033	0.0309259	uncharacterized protein loc100853762	52	gi|359490499|ref|XP_003634102|PREDICTED: uncharacterized protein LOC100853762 [Vitis vinifera]	XP_003634102	2.9188e-08	73	76554	52	38	NA
6392	VIT_216s0050g00650	1.00709	0.00534033	0.0309259	uncharacterized protein loc100853762	52	gi|359490499|ref|XP_003634102|PREDICTED: uncharacterized protein LOC100853762 [Vitis vinifera]	XP_003634102	2.9188e-08	73	76554	52	38	NA
6393	VIT_216s0050g00650	1.00709	0.00534033	0.0309259	uncharacterized protein loc100853762	52	gi|359490499|ref|XP_003634102|PREDICTED: uncharacterized protein LOC100853762 [Vitis vinifera]	XP_003634102	2.9188e-08	73	76554	52	38	NA
5677	VIT_214s0060g01210	1.00657	0.00207543	0.0153927	bzip transcription factor	145	gi|225450595|ref|XP_002282195|PREDICTED: ocs element-binding factor 1 [Vitis vinifera] >gi|296089774|emb|CBI39593| unnamed protein product [Vitis vinifera]	XP_002282195	3.3294e-64	90	26136	145	131	NA
4564	VIT_211s0016g05380	1.00621	0.00899735	0.0455218	uncharacterized protein	131	gi|225445519|ref|XP_002285231|PREDICTED: uncharacterized protein LOC100255957 [Vitis vinifera] >gi|297738961|emb|CBI28206| unnamed protein product [Vitis vinifera]	XP_002285231	3.8548e-42	73	18848	131	96	NA
2726	VIT_206s0009g03440	1.00587	0.00407478	0.0255254	ankyrin repeat domain-containing protein	132	gi|225436632|ref|XP_002280089|PREDICTED: GA-binding protein subunit beta-2 [Vitis vinifera] >gi|296083850|emb|CBI24238| unnamed protein product [Vitis vinifera]	XP_002280089	7.8823e-47	90	20442	111	101	NA
2727	VIT_206s0009g03440	1.00587	0.00407478	0.0255254	ankyrin repeat domain-containing protein	101	gi|225436632|ref|XP_002280089|PREDICTED: GA-binding protein subunit beta-2 [Vitis vinifera] >gi|296083850|emb|CBI24238| unnamed protein product [Vitis vinifera]	XP_002280089	5.0202e-39	87	17748	101	88	NA
2728	VIT_206s0009g03440	1.00587	0.00407478	0.0255254	ankyrin repeat domain-containing protein	150	gi|225436632|ref|XP_002280089|PREDICTED: GA-binding protein subunit beta-2 [Vitis vinifera] >gi|296083850|emb|CBI24238| unnamed protein product [Vitis vinifera]	XP_002280089	6.8955e-70	93	28096	150	140	NA
2179	VIT_205s0049g01310	1.00582	0.000616421	0.00619785	60s ribosomal protein	220	gi|296083677|emb|CBI23666|unnamed protein product [Vitis vinifera]	CBI23666	5.5526e-120	100	44773	220	220	NA
2483	VIT_206s0004g01750	1.00551	0.00767355	0.040629	leucine-rich repeat receptor-like protein	364	gi|225435514|ref|XP_002285553|PREDICTED: DNA-damage-repair/toleration protein DRT100 [Vitis vinifera]	XP_002285553	0	96	70797	364	352	NA
7202	VIT_218s0001g14310	1.00347	4.14547e-05	0.000806218	flavanone 3-hydroxylase	358	gi|225457971|ref|XP_002275563|PREDICTED: flavanone 3-dioxygenase isoform 1 [Vitis vinifera] >gi|147854971|emb|CAN80262| hypothetical protein VITISV_027403 [Vitis vinifera]	XP_002275563	0	100	74462	358	358	NA
5752	VIT_214s0066g01130	1.00071	0.00109201	0.00958489	universal stress protein family protein	175	gi|225452434|ref|XP_002277349|PREDICTED: universal stress protein A-like protein [Vitis vinifera] >gi|296087653|emb|CBI34909| unnamed protein product [Vitis vinifera]	XP_002277349	3.8863e-94	100	36188	175	175	NA
5753	VIT_214s0066g01130	1.00071	0.00109201	0.00958489	universal stress protein family protein	175	gi|225452434|ref|XP_002277349|PREDICTED: universal stress protein A-like protein [Vitis vinifera] >gi|296087653|emb|CBI34909| unnamed protein product [Vitis vinifera]	XP_002277349	3.8863e-94	100	36188	175	175	NA
5754	VIT_214s0066g01130	1.00071	0.00109201	0.00958489	universal stress protein family protein	175	gi|225452434|ref|XP_002277349|PREDICTED: universal stress protein A-like protein [Vitis vinifera] >gi|296087653|emb|CBI34909| unnamed protein product [Vitis vinifera]	XP_002277349	3.8863e-94	100	36188	175	175	NA
5002	VIT_212s0057g00100	0.999923	0.00165921	0.0129989	uncharacterized protein loc100257932	160	gi|225447661|ref|XP_002275421|PREDICTED: uncharacterized protein LOC100257932 [Vitis vinifera]	XP_002275421	1.4348e-24	78	12913	83	65	NA
7595	VIT_219s0015g01370	0.998553	7.65129e-06	0.000211152	chaperone protein dnaj	148	gi|225462060|ref|XP_002275924|PREDICTED: chaperone protein dnaJ 11, chloroplastic [Vitis vinifera] >gi|296090000|emb|CBI39819| unnamed protein product [Vitis vinifera]	XP_002275924	3.9674e-71	93	28534	148	138	NA
4524	VIT_211s0016g04390	0.996589	3.55649e-08	2.92944e-06	uncharacterized protein	321	gi|225445334|ref|XP_002284790|PREDICTED: uncharacterized protein LOC100245830 [Vitis vinifera]	XP_002284790	1.7398e-63	49	26136	321	158	NA
482	VIT_200s0847g00010	0.996431	0.00180532	0.0138948	zinc finger	416	gi|359496575|ref|XP_002271481|PREDICTED: uncharacterized protein LOC100263747 [Vitis vinifera]	XP_002271481	0	86	68274	416	359	NA
6672	VIT_217s0000g04620	0.996085	0.0032564	0.0215474	uncharacterized protein	115	gi|225455764|ref|XP_002269953|PREDICTED: uncharacterized protein LOC100255926 [Vitis vinifera] >gi|297734129|emb|CBI15376| unnamed protein product [Vitis vinifera]	XP_002269953	5.6725e-57	100	23754	115	115	NA
2967	VIT_207s0005g03310	0.994595	0.00137806	0.0113509	actin depolymerizing factor	166	gi|297744141|emb|CBI37111|unnamed protein product [Vitis vinifera]	CBI37111	4.8689e-82	93	32057	166	156	NA
2968	VIT_207s0005g03310	0.994595	0.00137806	0.0113509	actin depolymerizing factor	132	gi|297744141|emb|CBI37111|unnamed protein product [Vitis vinifera]	CBI37111	1.8426e-61	92	25362	132	122	NA
2969	VIT_207s0005g03310	0.994595	0.00137806	0.0113509	actin depolymerizing factor	143	gi|225438153|ref|XP_002278882|PREDICTED: actin-depolymerizing factor isoform 1 [Vitis vinifera] >gi|32363121|sp|Q8SAG3|ADF_VITVI RecName: Full=Actin-depolymerizing factor; Short=ADF >gi|18874466|gb|AAL79826|AF440310_1 actin depolymerizing factor [Vitis vinifera]	XP_002278882	2.4915e-68	93	27504	143	133	NA
3961	VIT_209s0002g04500	0.994411	0.00480976	0.0287399	mitochondrial carnitine acylcarnitine carrier protein cacl-like	311	gi|225442637|ref|XP_002284619|PREDICTED: mitochondrial carnitine/acylcarnitine carrier protein CACL [Vitis vinifera]	XP_002284619	2.0645e-168	95	60972	311	297	NA
489	VIT_200s0865g00030	0.993198	1.62091e-05	0.000389092	histone h2a	171	gi|225469123|ref|XP_002272843|PREDICTED: probable histone H2A [Vitis vinifera] >gi|296086995|emb|CBI33257| unnamed protein product [Vitis vinifera]	XP_002272843	8.2304e-32	81	15466	95	77	NA
4171	VIT_210s0003g01530	0.992122	0.00894649	0.0453565	rho termination factor	262	gi|225443758|ref|XP_002270114|PREDICTED: uncharacterized protein LOC100256599 [Vitis vinifera] >gi|297740528|emb|CBI30710| unnamed protein product [Vitis vinifera]	XP_002270114	4.4521e-142	100	52131	262	262	NA
2294	VIT_205s0077g01220	0.992119	5.74144e-05	0.0010396	60s ribosomal protein l29-1	61	gi|225431910|ref|XP_002276776|PREDICTED: 60S ribosomal protein L29-1 [Vitis vinifera] >gi|147802163|emb|CAN65958| hypothetical protein VITISV_007494 [Vitis vinifera] >gi|296083268|emb|CBI22904| unnamed protein product [Vitis vinifera]	XP_002276776	1.3427e-22	100	12335	61	61	NA
1658	VIT_204s0008g03280	0.992081	0.00981503	0.0485366	uncharacterized protein loc100249040	90	gi|225429920|ref|XP_002281176|PREDICTED: uncharacterized protein LOC100249040 [Vitis vinifera] >gi|296081836|emb|CBI20841| unnamed protein product [Vitis vinifera]	XP_002281176	8.6174e-12	70	87261	67	47	NA
1659	VIT_204s0008g03280	0.992081	0.00981503	0.0485366	uncharacterized protein	92	gi|225429920|ref|XP_002281176|PREDICTED: uncharacterized protein LOC100249040 [Vitis vinifera] >gi|296081836|emb|CBI20841| unnamed protein product [Vitis vinifera]	XP_002281176	5.6229e-16	72	10193	73	53	NA
1660	VIT_204s0008g03280	0.992081	0.00981503	0.0485366	uncharacterized protein	92	gi|225429920|ref|XP_002281176|PREDICTED: uncharacterized protein LOC100249040 [Vitis vinifera] >gi|296081836|emb|CBI20841| unnamed protein product [Vitis vinifera]	XP_002281176	5.6229e-16	72	10193	73	53	NA
2991	VIT_207s0005g03930	0.991055	0.000528347	0.00549377	plastid protein	240	gi|225438029|ref|XP_002271431|PREDICTED: DAG protein, chloroplastic-like [Vitis vinifera]	XP_002271431	1.098e-99	91	37611	196	180	NA
2992	VIT_207s0005g03930	0.991055	0.000528347	0.00549377	plastid protein	240	gi|225438029|ref|XP_002271431|PREDICTED: DAG protein, chloroplastic-like [Vitis vinifera]	XP_002271431	1.098e-99	91	37611	196	180	NA
2993	VIT_207s0005g03930	0.991055	0.000528347	0.00549377	plastid protein	196	gi|225438029|ref|XP_002271431|PREDICTED: DAG protein, chloroplastic-like [Vitis vinifera]	XP_002271431	8.0491e-82	98	32057	152	150	NA
1879	VIT_204s0023g02500	0.990834	0.000332523	0.00384811	uncharacterized protein	121	gi|225431279|ref|XP_002275676|PREDICTED: uncharacterized protein LOC100267751 [Vitis vinifera] >gi|297735090|emb|CBI17452| unnamed protein product [Vitis vinifera]	XP_002275676	9.5221e-61	100	2498	121	121	NA
3954	VIT_209s0002g04100	0.990433	0.000948384	0.00859726	uncharacterized protein	230	gi|359482912|ref|XP_003632859|PREDICTED: pentatricopeptide repeat-containing protein At1g62350-like [Vitis vinifera] >gi|297743240|emb|CBI36107| unnamed protein product [Vitis vinifera]	XP_003632859	5.6523e-113	92	42461	230	213	NA
3534	VIT_208s0007g06480	0.990126	0.000260144	0.003237	plastid-lipid-associated protein 13	298	gi|225441447|ref|XP_002279430|PREDICTED: probable plastid-lipid-associated protein 13, chloroplastic isoform 1 [Vitis vinifera] >gi|147776499|emb|CAN71890| hypothetical protein VITISV_040863 [Vitis vinifera]	XP_002279430	9.647e-132	86	48467	284	245	NA
3535	VIT_208s0007g06480	0.990126	0.000260144	0.003237	plastid-lipid-associated protein 13	314	gi|225441447|ref|XP_002279430|PREDICTED: probable plastid-lipid-associated protein 13, chloroplastic isoform 1 [Vitis vinifera] >gi|147776499|emb|CAN71890| hypothetical protein VITISV_040863 [Vitis vinifera]	XP_002279430	5.2947e-149	87	54528	314	275	NA
2266	VIT_205s0077g00410	0.989556	0.00398358	0.0250888	pop3 peptide	109	gi|225432070|ref|XP_002280639|PREDICTED: probable protein Pop3 [Vitis vinifera] >gi|296083200|emb|CBI22836| unnamed protein product [Vitis vinifera]	XP_002280639	3.4126e-52	100	22176	109	109	NA
6563	VIT_217s0000g01080	0.989528	3.21155e-05	0.000662626	hva22e	141	gi|225456377|ref|XP_002284092|PREDICTED: HVA22-like protein e [Vitis vinifera] >gi|297734449|emb|CBI15696| unnamed protein product [Vitis vinifera]	XP_002284092	6.7048e-73	100	29026	141	141	NA
7533	VIT_219s0014g03740	0.98947	0.00593904	0.0334075	membrane associated protein	264	gi|225461302|ref|XP_002284424|PREDICTED: vesicle-associated protein 4-1 [Vitis vinifera] >gi|147780490|emb|CAN60507| hypothetical protein VITISV_002788 [Vitis vinifera] >gi|302143088|emb|CBI20383| unnamed protein product [Vitis vinifera]	XP_002284424	2.3962e-121	85	45281	264	225	NA
7534	VIT_219s0014g03740	0.98947	0.00593904	0.0334075	membrane associated protein	249	gi|225461302|ref|XP_002284424|PREDICTED: vesicle-associated protein 4-1 [Vitis vinifera] >gi|147780490|emb|CAN60507| hypothetical protein VITISV_002788 [Vitis vinifera] >gi|302143088|emb|CBI20383| unnamed protein product [Vitis vinifera]	XP_002284424	1.3803e-110	84	41672	245	206	NA
7535	VIT_219s0014g03740	0.98947	0.00593904	0.0334075	membrane associated protein	207	gi|225461302|ref|XP_002284424|PREDICTED: vesicle-associated protein 4-1 [Vitis vinifera] >gi|147780490|emb|CAN60507| hypothetical protein VITISV_002788 [Vitis vinifera] >gi|302143088|emb|CBI20383| unnamed protein product [Vitis vinifera]	XP_002284424	3.4316e-93	84	35892	206	175	NA
5766	VIT_214s0066g01600	0.989011	4.90129e-07	2.39411e-05	potassium transporter	154	gi|296087695|emb|CBI34951|unnamed protein product [Vitis vinifera]	CBI34951	1.6882e-76	91	30338	154	141	NA
7624	VIT_219s0027g01005	0.988572	0.00715556	0.0385373	uncharacterized protein loc100259488	578	gi|359494546|ref|XP_003634802|PREDICTED: uncharacterized protein LOC100259488 [Vitis vinifera]	XP_003634802	0	84	90364	543	460	NA
3866	VIT_209s0002g01000	0.988506	2.31467e-05	0.000510151	uncharacterized protein	160	gi|147797488|emb|CAN73516|hypothetical protein VITISV_005458 [Vitis vinifera]	CAN73516	1.3908e-84	100	32846	160	160	NA
3867	VIT_209s0002g01000	0.988506	2.31467e-05	0.000510151	uncharacterized protein	160	gi|147797488|emb|CAN73516|hypothetical protein VITISV_005458 [Vitis vinifera]	CAN73516	1.3908e-84	100	32846	160	160	NA
3868	VIT_209s0002g01000	0.988506	2.31467e-05	0.000510151	uncharacterized protein	178	gi|225442083|ref|XP_002272362|PREDICTED: uncharacterized protein LOC100256554 isoform 2 [Vitis vinifera]	XP_002272362	9.1072e-95	100	36329	178	178	NA
3869	VIT_209s0002g01000	0.988506	2.31467e-05	0.000510151	uncharacterized protein	160	gi|147797488|emb|CAN73516|hypothetical protein VITISV_005458 [Vitis vinifera]	CAN73516	1.3908e-84	100	32846	160	160	NA
3870	VIT_209s0002g01000	0.988506	2.31467e-05	0.000510151	uncharacterized protein	160	gi|147797488|emb|CAN73516|hypothetical protein VITISV_005458 [Vitis vinifera]	CAN73516	1.3908e-84	100	32846	160	160	NA
2770	VIT_206s0061g00540	0.988055	9.60974e-07	4.07764e-05	vacuolar protein sorting-associated protein 24 homolog 1-like	228	gi|297734917|emb|CBI17151|unnamed protein product [Vitis vinifera]	CBI17151	5.6433e-98	94	37485	197	187	NA
2771	VIT_206s0061g00540	0.988055	9.60974e-07	4.07764e-05	vacuolar protein sorting-associated protein 24 homolog 1-like	228	gi|297734917|emb|CBI17151|unnamed protein product [Vitis vinifera]	CBI17151	5.6433e-98	94	37485	197	187	NA
2772	VIT_206s0061g00540	0.988055	9.60974e-07	4.07764e-05	vacuolar protein sorting-associated protein 24 homolog 1-like	228	gi|297734917|emb|CBI17151|unnamed protein product [Vitis vinifera]	CBI17151	5.6433e-98	94	37485	197	187	NA
2964	VIT_207s0005g02990	0.986797	0.00037783	0.00425528	bet1-like snare 1-1	123	gi|225437830|ref|XP_002262985|PREDICTED: bet1-like SNARE 1-1 [Vitis vinifera] >gi|297744115|emb|CBI37085| unnamed protein product [Vitis vinifera]	XP_002262985	2.9481e-59	100	24558	123	123	NA
6168	VIT_215s0046g02880	0.986432	0.00364928	0.0235482	uncharacterized protein	80	gi|225454192|ref|XP_002272715|PREDICTED: uncharacterized protein LOC100267043 [Vitis vinifera]	XP_002272715	1.249e-28	85	14098	80	68	NA
2885	VIT_207s0005g00840	0.986211	1.94337e-06	7.19903e-05	60s ribosomal protein	175	gi|225437447|ref|XP_002272357|PREDICTED: 60S ribosomal protein L19-2 [Vitis vinifera]	XP_002272357	8.8708e-67	83	27096	175	146	NA
2591	VIT_206s0004g05070	0.985053	0.000278589	0.00340005	zinc transporter	327	gi|225434883|ref|XP_002283239|PREDICTED: zinc transporter 2-like [Vitis vinifera]	XP_002283239	5.3283e-163	90	59238	327	295	NA
5020	VIT_212s0057g00880	0.984456	0.00433489	0.0267009	tbp-associated factor 15b	537	gi|296085019|emb|CBI28434|unnamed protein product [Vitis vinifera]	CBI28434	1.3871e-73	87	29534	164	143	NA
5021	VIT_212s0057g00880	0.984456	0.00433489	0.0267009	tbp-associated factor 15b	537	gi|296085019|emb|CBI28434|unnamed protein product [Vitis vinifera]	CBI28434	1.3871e-73	87	29534	164	143	NA
3758	VIT_208s0056g00180	0.98413	0.00527941	0.0306633	protein lurp-one-related 8	216	gi|225439060|ref|XP_002266077|PREDICTED: protein LURP-one-related 8 [Vitis vinifera] >gi|147770903|emb|CAN65231| hypothetical protein VITISV_007600 [Vitis vinifera] >gi|239056173|emb|CAQ58606| unknown gene [Vitis vinifera] >gi|239056193|emb|CAQ58630| Unknown gene [Vitis vinifera]	XP_002266077	1.8513e-108	93	41023	216	201	NA
3759	VIT_208s0056g00180	0.98413	0.00527941	0.0306633	protein lurp-one-related 8	164	gi|225439060|ref|XP_002266077|PREDICTED: protein LURP-one-related 8 [Vitis vinifera] >gi|147770903|emb|CAN65231| hypothetical protein VITISV_007600 [Vitis vinifera] >gi|239056173|emb|CAQ58606| unknown gene [Vitis vinifera] >gi|239056193|emb|CAQ58630| Unknown gene [Vitis vinifera]	XP_002266077	2.2691e-56	88	23528	131	116	NA
2610	VIT_206s0004g06610	0.983034	0.000107021	0.00168071	peptidyl-prolyl cis-trans isomerase cyp20-1	203	gi|225434588|ref|XP_002277763|PREDICTED: peptidyl-prolyl cis-trans isomerase CYP20-1 [Vitis vinifera]	XP_002277763	1.6675e-92	88	35681	203	179	NA
2337	VIT_205s0094g00490	0.982512	3.07712e-06	0.000103743	15 kda seleno	165	gi|225434108|ref|XP_002273955|PREDICTED: 15 kDa selenoprotein-like [Vitis vinifera]	XP_002273955	7.5987e-88	100	34017	165	165	NA
747	VIT_201s0011g01260	0.982445	0.00580955	0.0329178	phosphatidylinositol n-acetylglucosaminyltransferase subunit c	303	gi|225423611|ref|XP_002274383|PREDICTED: putative phosphatidylinositol N-acetylglucosaminyltransferase subunit C [Vitis vinifera] >gi|147860031|emb|CAN83130| hypothetical protein VITISV_029538 [Vitis vinifera]	XP_002274383	6.4228e-138	85	50849	303	258	NA
1195	VIT_202s0025g01460	0.981884	0.00213047	0.0156902	uncharacterized protein	111	gi|147767602|emb|CAN73382|hypothetical protein VITISV_003163 [Vitis vinifera]	CAN73382	6.0833e-26	84	1342	79	67	NA
7216	VIT_218s0001g14880	0.981157	2.02442e-05	0.000460682	protein	130	gi|225457877|ref|XP_002269837|PREDICTED: uncharacterized protein LOC100247228 [Vitis vinifera]	XP_002269837	5.4354e-53	100	22472	111	111	NA
2309	VIT_205s0077g01880	0.979884	0.00497711	0.0293402	dag protein	260	gi|225431796|ref|XP_002272388|PREDICTED: uncharacterized protein At3g15000, mitochondrial [Vitis vinifera] >gi|147819172|emb|CAN69219| hypothetical protein VITISV_012015 [Vitis vinifera] >gi|296083326|emb|CBI22962| unnamed protein product [Vitis vinifera]	XP_002272388	1.5921e-117	83	44069	260	218	NA
4994	VIT_212s0055g00960	0.978299	0.00167457	0.0130802	prtoein bonsai	63	gi|225447868|ref|XP_002272289|PREDICTED: uncharacterized protein LOC100267427 isoform 2 [Vitis vinifera] >gi|225447870|ref|XP_002272257| PREDICTED: uncharacterized protein LOC100267427 isoform 1 [Vitis vinifera] >gi|296081529|emb|CBI20052| unnamed protein product [Vitis vinifera]	XP_002272289	1.5265e-14	79	96709	63	50	NA
4331	VIT_210s0116g00250	0.97826	0.00324018	0.0214893	uncharacterized protein	163	gi|359494854|ref|XP_002267302|PREDICTED: uncharacterized protein At4g22160-like [Vitis vinifera] >gi|297741772|emb|CBI33001| unnamed protein product [Vitis vinifera]	XP_002267302	1.1982e-68	92	27589	151	140	NA
487	VIT_200s0865g00020	0.977477	2.43942e-05	0.000532061	uncharacterized protein	155	gi|297744942|emb|CBI38490|unnamed protein product [Vitis vinifera]	CBI38490	4.4985e-65	91	26418	143	131	NA
488	VIT_200s0865g00020	0.977477	2.43942e-05	0.000532061	uncharacterized protein	181	gi|297744942|emb|CBI38490|unnamed protein product [Vitis vinifera]	CBI38490	2.6691e-87	93	33861	181	169	NA
3760	VIT_208s0056g00250	0.977345	0.00106044	0.00938228	protein	188	gi|296085820|emb|CBI31144|unnamed protein product [Vitis vinifera]	CBI31144	1.5495e-73	81	29238	188	153	NA
7711	VIT_219s0090g01580	0.976942	0.00476306	0.0285267	lysine decarboxylase	184	gi|225460791|ref|XP_002276560|PREDICTED: uncharacterized protein LOC100243479 [Vitis vinifera] >gi|297737525|emb|CBI26726| unnamed protein product [Vitis vinifera]	XP_002276560	5.4249e-100	100	38048	184	184	NA
7712	VIT_219s0090g01580	0.976942	0.00476306	0.0285267	lysine decarboxylase	184	gi|225460791|ref|XP_002276560|PREDICTED: uncharacterized protein LOC100243479 [Vitis vinifera] >gi|297737525|emb|CBI26726| unnamed protein product [Vitis vinifera]	XP_002276560	5.4249e-100	100	38048	184	184	NA
7713	VIT_219s0090g01580	0.976942	0.00476306	0.0285267	lysine decarboxylase	260	gi|225460791|ref|XP_002276560|PREDICTED: uncharacterized protein LOC100243479 [Vitis vinifera] >gi|297737525|emb|CBI26726| unnamed protein product [Vitis vinifera]	XP_002276560	4.8973e-137	99	50568	246	245	NA
7714	VIT_219s0090g01580	0.976942	0.00476306	0.0285267	lysine decarboxylase	332	gi|225460791|ref|XP_002276560|PREDICTED: uncharacterized protein LOC100243479 [Vitis vinifera] >gi|297737525|emb|CBI26726| unnamed protein product [Vitis vinifera]	XP_002276560	0	100	64128	310	310	NA
266	VIT_200s0341g00010	0.976911	0.000458535	0.00492134	protein-tyrosine phosphatase mitochondrial mitochondrial	325	gi|359496486|ref|XP_002269655|PREDICTED: protein-tyrosine phosphatase mitochondrial 1-like protein-like [Vitis vinifera] >gi|296083494|emb|CBI23463| unnamed protein product [Vitis vinifera]	XP_002269655	0	96	64128	325	312	NA
3636	VIT_208s0032g00981	0.976567	2.09345e-06	7.64711e-05	expp1 protein precursor	135	gi|225439362|ref|XP_002271183|PREDICTED: uncharacterized protein LOC100249592 [Vitis vinifera] >gi|296089351|emb|CBI39123| unnamed protein product [Vitis vinifera]	XP_002271183	7.5713e-70	100	28011	135	135	NA
3658	VIT_208s0040g00140	0.976383	5.85739e-06	0.000171947	plac8 domain-containing protein	188	gi|225466922|ref|XP_002265259|PREDICTED: protein PLANT CADMIUM RESISTANCE 10-like isoform 1 [Vitis vinifera] >gi|297741748|emb|CBI32880| unnamed protein product [Vitis vinifera]	XP_002265259	1.7837e-102	100	38908	188	188	NA
3659	VIT_208s0040g00140	0.976383	5.85739e-06	0.000171947	plac8 domain-containing protein	180	gi|359481479|ref|XP_003632626|PREDICTED: protein PLANT CADMIUM RESISTANCE 10-like isoform 2 [Vitis vinifera]	XP_003632626	5.4827e-96	100	36766	180	180	NA
3660	VIT_208s0040g00140	0.976383	5.85739e-06	0.000171947	plac8 domain-containing protein	136	gi|225466922|ref|XP_002265259|PREDICTED: protein PLANT CADMIUM RESISTANCE 10-like isoform 1 [Vitis vinifera] >gi|297741748|emb|CBI32880| unnamed protein product [Vitis vinifera]	XP_002265259	7.297e-70	100	27644	133	133	NA
3661	VIT_208s0040g00140	0.976383	5.85739e-06	0.000171947	plac8 domain-containing protein	136	gi|225466922|ref|XP_002265259|PREDICTED: protein PLANT CADMIUM RESISTANCE 10-like isoform 1 [Vitis vinifera] >gi|297741748|emb|CBI32880| unnamed protein product [Vitis vinifera]	XP_002265259	7.297e-70	100	27644	133	133	NA
7480	VIT_219s0014g02230	0.975238	0.000440937	0.00478133	30s ribosomal protein s20	183	gi|225461526|ref|XP_002285149|PREDICTED: 30S ribosomal protein S20, chloroplastic [Vitis vinifera] >gi|302142967|emb|CBI20262| unnamed protein product [Vitis vinifera]	XP_002285149	5.244e-79	84	3076	183	154	NA
6718	VIT_217s0000g06350	0.974315	0.00346622	0.0226571	chlorophyll a-b binding protein 4 precursor homolog	225	gi|225457389|ref|XP_002284856|PREDICTED: chlorophyll a-b binding protein 4, chloroplastic [Vitis vinifera] >gi|147843386|emb|CAN79984| hypothetical protein VITISV_038035 [Vitis vinifera]	XP_002284856	6.442e-115	100	42743	209	209	NA
6719	VIT_217s0000g06350	0.974315	0.00346622	0.0226571	chlorophyll a-b binding protein 4 precursor homolog	252	gi|225457389|ref|XP_002284856|PREDICTED: chlorophyll a-b binding protein 4, chloroplastic [Vitis vinifera] >gi|147843386|emb|CAN79984| hypothetical protein VITISV_038035 [Vitis vinifera]	XP_002284856	2.3323e-141	100	5192	252	252	NA
5495	VIT_213s0139g00300	0.974125	0.00187926	0.0143222	disease resistance protein at3g14460	342	gi|225465962|ref|XP_002269685|PREDICTED: putative disease resistance RPP13-like protein 1-like [Vitis vinifera]	XP_002269685	0	100	69838	342	342	NA
4311	VIT_210s0071g00850	0.973197	8.00012e-05	0.00135185	uncharacterized protein	393	gi|147832395|emb|CAN77784|hypothetical protein VITISV_014471 [Vitis vinifera]	CAN77784	0	88	6551	391	345	NA
550	VIT_200s1506g00010	0.972974	0.000101288	0.00161293	gtp-binding rab2a like protein	152	gi|359497616|ref|XP_003635585|PREDICTED: ras-related protein RABB1c-like, partial [Vitis vinifera] >gi|296088956|emb|CBI38522| unnamed protein product [Vitis vinifera]	XP_003635585	2.9947e-66	88	2687	149	132	NA
551	VIT_200s1506g00010	0.972974	0.000101288	0.00161293	ras-related protein rabb1c-like	117	gi|359497616|ref|XP_003635585|PREDICTED: ras-related protein RABB1c-like, partial [Vitis vinifera] >gi|296088956|emb|CBI38522| unnamed protein product [Vitis vinifera]	XP_003635585	3.2327e-46	97	2013	98	96	NA
3600	VIT_208s0007g08520	0.972603	0.000243716	0.00310044	protein	70	gi|359482285|ref|XP_003632749|PREDICTED: uncharacterized protein LOC100267578 [Vitis vinifera]	XP_003632749	3.5768e-30	100	14873	70	70	NA
832	VIT_201s0011g04250	0.972174	0.00272592	0.0188948	zinc finger protein constans-like 9	153	gi|297737757|emb|CBI26958|unnamed protein product [Vitis vinifera]	CBI26958	4.839e-81	100	31409	153	153	NA
6892	VIT_218s0001g01940	0.971942	0.000185507	0.00253176	ripening regulated protein ddtfr8	218	gi|297739351|emb|CBI29341|unnamed protein product [Vitis vinifera]	CBI29341	1.3869e-82	89	32339	180	161	NA
7748	VIT_219s0177g00360	0.971815	0.000376829	0.00425042	trafficking protein particle complex subunit 3	186	gi|225461038|ref|XP_002281399|PREDICTED: trafficking protein particle complex subunit 3 [Vitis vinifera] >gi|147765421|emb|CAN64900| hypothetical protein VITISV_041653 [Vitis vinifera] >gi|297735985|emb|CBI23959| unnamed protein product [Vitis vinifera]	XP_002281399	1.2639e-100	100	38289	186	186	NA
6862	VIT_218s0001g00760	0.970609	0.00120288	0.0102956	plastocyanin chloroplast	168	gi|225459768|ref|XP_002285904|PREDICTED: plastocyanin, chloroplastic isoform 1 [Vitis vinifera] >gi|359491972|ref|XP_003634348| PREDICTED: plastocyanin, chloroplastic isoform 2 [Vitis vinifera] >gi|302141707|emb|CBI18910| unnamed protein product [Vitis vinifera]	XP_002285904	7.1642e-72	89	28745	168	150	NA
4642	VIT_211s0052g00810	0.970467	0.00117969	0.0101634	u4 tri-snrnp-associated protein 3	202	gi|225446030|ref|XP_002270052|PREDICTED: uncharacterized protein LOC100261636 [Vitis vinifera]	XP_002270052	1.8354e-36	82	17114	105	87	NA
7000	VIT_218s0001g07690	0.970081	0.00225912	0.0164132	tpr domain containing protein	216	gi|225459065|ref|XP_002285656|PREDICTED: uncharacterized protein LOC100248933 [Vitis vinifera]	XP_002285656	7.6651e-101	89	38415	216	193	NA
5621	VIT_214s0030g01600	0.969881	4.99167e-05	0.000926192	dna-binding storekeeper transcriptional regulator	62	gi|225451243|ref|XP_002276425|PREDICTED: uncharacterized protein LOC100253879 [Vitis vinifera]	XP_002276425	7.571e-07	91	6781	36	33	NA
3422	VIT_208s0007g03000	0.969364	0.000389801	0.00435731	chaperone protein dnaj-like protein	231	gi|225440823|ref|XP_002282029|PREDICTED: uncharacterized protein LOC100261394 [Vitis vinifera] >gi|147792025|emb|CAN62037| hypothetical protein VITISV_021370 [Vitis vinifera] >gi|297740143|emb|CBI30325| unnamed protein product [Vitis vinifera]	XP_002282029	9.507e-119	93	44054	231	215	NA
3423	VIT_208s0007g03000	0.969364	0.000389801	0.00435731	chaperone protein dnaj-like protein	315	gi|225440823|ref|XP_002282029|PREDICTED: uncharacterized protein LOC100261394 [Vitis vinifera] >gi|147792025|emb|CAN62037| hypothetical protein VITISV_021370 [Vitis vinifera] >gi|297740143|emb|CBI30325| unnamed protein product [Vitis vinifera]	XP_002282029	1.9476e-169	94	61324	315	299	NA
7734	VIT_219s0140g00200	0.968345	0.000571313	0.00585073	ubiquitin carboxyl-terminal hydrolase 15-like	997	gi|147832982|emb|CAN68406|hypothetical protein VITISV_035043 [Vitis vinifera]	CAN68406	0	89	18139	1000	895	NA
7735	VIT_219s0140g00200	0.968345	0.000571313	0.00585073	ubiquitin carboxyl-terminal hydrolase 15-like	997	gi|147832982|emb|CAN68406|hypothetical protein VITISV_035043 [Vitis vinifera]	CAN68406	0	89	18139	1000	895	NA
7736	VIT_219s0140g00200	0.968345	0.000571313	0.00585073	ubiquitin carboxyl-terminal hydrolase 15-like	997	gi|147832982|emb|CAN68406|hypothetical protein VITISV_035043 [Vitis vinifera]	CAN68406	0	89	18139	1000	895	NA
7737	VIT_219s0140g00200	0.968345	0.000571313	0.00585073	ubiquitin carboxyl-terminal hydrolase 15-like	775	gi|296086860|emb|CBI33027|unnamed protein product [Vitis vinifera]	CBI33027	0	97	14484	713	693	NA
4721	VIT_211s0118g00570	0.968258	0.00180965	0.013914	uncharacterized protein loc100852953	201	gi|359484691|ref|XP_003633146|PREDICTED: uncharacterized protein LOC100852953 [Vitis vinifera]	XP_003633146	5.5981e-90	89	34721	201	180	NA
4588	VIT_211s0037g00330	0.968221	0.000114007	0.00175044	uncharacterized protein	196	gi|225445842|ref|XP_002277907|PREDICTED: UPF0133 protein Synpcc7942_0464 [Vitis vinifera] >gi|297743656|emb|CBI36539| unnamed protein product [Vitis vinifera]	XP_002277907	2.301e-96	90	3654	196	178	NA
4589	VIT_211s0037g00330	0.968221	0.000114007	0.00175044	uncharacterized protein	153	gi|225445842|ref|XP_002277907|PREDICTED: UPF0133 protein Synpcc7942_0464 [Vitis vinifera] >gi|297743656|emb|CBI36539| unnamed protein product [Vitis vinifera]	XP_002277907	1.0655e-68	88	27659	153	135	NA
3327	VIT_207s0197g00010	0.967737	0.00311645	0.0209064	50s ribosomal protein l25	249	gi|359480435|ref|XP_002263685|PREDICTED: 50S ribosomal protein L25 [Vitis vinifera] >gi|302144151|emb|CBI23278| unnamed protein product [Vitis vinifera]	XP_002263685	7.1453e-129	94	47819	249	236	NA
5959	VIT_214s0171g00420	0.967612	0.00450562	0.0274069	mitochondrial ribosomal protein l37	137	gi|225452184|ref|XP_002265795|PREDICTED: 54S ribosomal protein L37, mitochondrial-like [Vitis vinifera]	XP_002265795	1.6813e-50	83	21683	132	110	NA
5960	VIT_214s0171g00420	0.967612	0.00450562	0.0274069	mitochondrial ribosomal protein l37	132	gi|225452184|ref|XP_002265795|PREDICTED: 54S ribosomal protein L37, mitochondrial-like [Vitis vinifera]	XP_002265795	2.1817e-50	83	21512	132	110	NA
5961	VIT_214s0171g00420	0.967612	0.00450562	0.0274069	mitochondrial ribosomal protein l37	132	gi|225452184|ref|XP_002265795|PREDICTED: 54S ribosomal protein L37, mitochondrial-like [Vitis vinifera]	XP_002265795	2.1817e-50	83	21512	132	110	NA
5962	VIT_214s0171g00420	0.967612	0.00450562	0.0274069	mitochondrial ribosomal protein l37	137	gi|225452184|ref|XP_002265795|PREDICTED: 54S ribosomal protein L37, mitochondrial-like [Vitis vinifera]	XP_002265795	1.6813e-50	83	21683	132	110	NA
5963	VIT_214s0171g00420	0.967612	0.00450562	0.0274069	mitochondrial ribosomal protein l37	132	gi|225452184|ref|XP_002265795|PREDICTED: 54S ribosomal protein L37, mitochondrial-like [Vitis vinifera]	XP_002265795	2.1817e-50	83	21512	132	110	NA
2196	VIT_205s0049g01890	0.965795	9.8875e-06	0.000260247	uncharacterized protein loc100244160	187	gi|225433265|ref|XP_002282123|PREDICTED: uncharacterized protein LOC100244160 [Vitis vinifera]	XP_002282123	3.6658e-98	100	37485	187	187	NA
2197	VIT_205s0049g01890	0.965795	9.8875e-06	0.000260247	uncharacterized protein loc100244160	187	gi|225433265|ref|XP_002282123|PREDICTED: uncharacterized protein LOC100244160 [Vitis vinifera]	XP_002282123	3.6658e-98	100	37485	187	187	NA
2198	VIT_205s0049g01890	0.965795	9.8875e-06	0.000260247	uncharacterized protein loc100244160	187	gi|225433265|ref|XP_002282123|PREDICTED: uncharacterized protein LOC100244160 [Vitis vinifera]	XP_002282123	3.6658e-98	100	37485	187	187	NA
2199	VIT_205s0049g01890	0.965795	9.8875e-06	0.000260247	uncharacterized protein loc100244160	187	gi|225433265|ref|XP_002282123|PREDICTED: uncharacterized protein LOC100244160 [Vitis vinifera]	XP_002282123	3.6658e-98	100	37485	187	187	NA
2200	VIT_205s0049g01890	0.965795	9.8875e-06	0.000260247	uncharacterized protein loc100244160	187	gi|225433265|ref|XP_002282123|PREDICTED: uncharacterized protein LOC100244160 [Vitis vinifera]	XP_002282123	3.6658e-98	100	37485	187	187	NA
2201	VIT_205s0049g01890	0.965795	9.8875e-06	0.000260247	uncharacterized protein loc100244160	159	gi|225433265|ref|XP_002282123|PREDICTED: uncharacterized protein LOC100244160 [Vitis vinifera]	XP_002282123	1.3308e-80	100	3162	159	159	NA
2202	VIT_205s0049g01890	0.965795	9.8875e-06	0.000260247	uncharacterized protein loc100244160	155	gi|225433265|ref|XP_002282123|PREDICTED: uncharacterized protein LOC100244160 [Vitis vinifera]	XP_002282123	2.4009e-78	100	30831	155	155	NA
2203	VIT_205s0049g01890	0.965795	9.8875e-06	0.000260247	uncharacterized protein loc100244160	187	gi|225433265|ref|XP_002282123|PREDICTED: uncharacterized protein LOC100244160 [Vitis vinifera]	XP_002282123	3.6658e-98	100	37485	187	187	NA
2204	VIT_205s0049g01890	0.965795	9.8875e-06	0.000260247	uncharacterized protein loc100244160	152	gi|296083730|emb|CBI23719|unnamed protein product [Vitis vinifera]	CBI23719	4.9773e-71	96	28463	151	145	NA
407	VIT_200s0533g00020	0.965359	0.000226162	0.00292687	ctf2a like oxidoreductase	384	gi|359497021|ref|XP_002265622|PREDICTED: zeaxanthin epoxidase, chloroplastic-like [Vitis vinifera] >gi|296085721|emb|CBI29521| unnamed protein product [Vitis vinifera]	XP_002265622	0	94	7122	370	351	NA
408	VIT_200s0533g00020	0.965359	0.000226162	0.00292687	zeaxanthin epoxidase	330	gi|359497021|ref|XP_002265622|PREDICTED: zeaxanthin epoxidase, chloroplastic-like [Vitis vinifera] >gi|296085721|emb|CBI29521| unnamed protein product [Vitis vinifera]	XP_002265622	1.3965e-120	87	45069	257	224	NA
409	VIT_200s0533g00020	0.965359	0.000226162	0.00292687	ctf2a like oxidoreductase	320	gi|359497021|ref|XP_002265622|PREDICTED: zeaxanthin epoxidase, chloroplastic-like [Vitis vinifera] >gi|296085721|emb|CBI29521| unnamed protein product [Vitis vinifera]	XP_002265622	8.9829e-170	94	61479	320	301	NA
410	VIT_200s0533g00020	0.965359	0.000226162	0.00292687	ctf2a like oxidoreductase	479	gi|359497021|ref|XP_002265622|PREDICTED: zeaxanthin epoxidase, chloroplastic-like [Vitis vinifera] >gi|296085721|emb|CBI29521| unnamed protein product [Vitis vinifera]	XP_002265622	0	92	7903	424	391	NA
411	VIT_200s0533g00020	0.965359	0.000226162	0.00292687	ctf2a like oxidoreductase	320	gi|359497021|ref|XP_002265622|PREDICTED: zeaxanthin epoxidase, chloroplastic-like [Vitis vinifera] >gi|296085721|emb|CBI29521| unnamed protein product [Vitis vinifera]	XP_002265622	8.9829e-170	94	61479	320	301	NA
2828	VIT_206s0080g00570	0.965239	0.00934877	0.0468865	uncharacterized protein loc100243219	308	gi|359479553|ref|XP_002273863|PREDICTED: uncharacterized protein LOC100243219 [Vitis vinifera]	XP_002273863	2.8042e-116	72	43602	308	222	NA
7515	VIT_219s0014g03310	0.964915	0.0012624	0.0106934	predicted protein [Populus trichocarpa]	98	gi|224128221|ref|XP_002329111|predicted protein [Populus trichocarpa] >gi|222869780|gb|EEF06911| predicted protein [Populus trichocarpa]	XP_002329111	1.3519e-05	50	66254	110	56	NA
3208	VIT_207s0129g00050	0.964648	0.00375712	0.0240373	uncharacterized protein	216	gi|359480545|ref|XP_003632487|PREDICTED: uncharacterized protein LOC100855004 [Vitis vinifera] >gi|296087309|emb|CBI33683| unnamed protein product [Vitis vinifera]	XP_003632487	2.4463e-76	75	30338	203	153	NA
2582	VIT_206s0004g04700	0.963158	0.000575117	0.00587152	amino acid selective channel protein	129	gi|225434951|ref|XP_002283749|PREDICTED: uncharacterized protein LOC100255246 [Vitis vinifera]	XP_002283749	2.9718e-48	80	20864	129	104	NA
4286	VIT_210s0042g01070	0.962873	0.000983348	0.00883863	protein	254	gi|225465690|ref|XP_002272807|PREDICTED: uncharacterized protein LOC100245970 [Vitis vinifera] >gi|147852711|emb|CAN83796| hypothetical protein VITISV_010086 [Vitis vinifera]	XP_002272807	1.2974e-101	78	38797	254	199	NA
4287	VIT_210s0042g01070	0.962873	0.000983348	0.00883863	protein	303	gi|225465690|ref|XP_002272807|PREDICTED: uncharacterized protein LOC100245970 [Vitis vinifera] >gi|147852711|emb|CAN83796| hypothetical protein VITISV_010086 [Vitis vinifera]	XP_002272807	1.5858e-133	81	49326	303	248	NA
7568	VIT_219s0015g00700	0.96243	0.0039706	0.0250296	transmembrane emp24 domain-containing protein	211	gi|296089935|emb|CBI39754|unnamed protein product [Vitis vinifera]	CBI39754	2.3978e-118	100	44295	211	211	NA
7569	VIT_219s0015g00700	0.96243	0.0039706	0.0250296	transmembrane emp24 domain-containing protein	211	gi|296089935|emb|CBI39754|unnamed protein product [Vitis vinifera]	CBI39754	2.3978e-118	100	44295	211	211	NA
7570	VIT_219s0015g00700	0.96243	0.0039706	0.0250296	transmembrane emp24 domain-containing protein	211	gi|296089935|emb|CBI39754|unnamed protein product [Vitis vinifera]	CBI39754	2.3978e-118	100	44295	211	211	NA
717	VIT_201s0010g03790	0.962361	6.83723e-05	0.00119575	nuclear transport factor 2	164	gi|225425388|ref|XP_002276841|PREDICTED: nuclear transport factor 2 isoform 1 [Vitis vinifera] >gi|147821626|emb|CAN70316| hypothetical protein VITISV_001831 [Vitis vinifera]	XP_002276841	4.7957e-48	100	20794	99	99	NA
718	VIT_201s0010g03790	0.962361	6.83723e-05	0.00119575	nuclear transport factor 2	123	gi|225425388|ref|XP_002276841|PREDICTED: nuclear transport factor 2 isoform 1 [Vitis vinifera] >gi|147821626|emb|CAN70316| hypothetical protein VITISV_001831 [Vitis vinifera]	XP_002276841	5.8964e-63	100	25784	123	123	NA
4457	VIT_211s0016g02840	0.961957	0.00114481	0.00993212	ap-4 complex subunit sigma-1	143	gi|225445033|ref|XP_002283179|PREDICTED: AP-4 complex subunit sigma [Vitis vinifera]	XP_002283179	5.2861e-74	100	29478	143	143	NA
3498	VIT_208s0007g05110	0.960853	0.00257303	0.018093	unnamed protein product [Vitis vinifera]	107	gi|297739951|emb|CBI30133|unnamed protein product [Vitis vinifera]	CBI30133	2.0214e-48	95	20864	107	102	NA
3499	VIT_208s0007g05110	0.960853	0.00257303	0.018093	unnamed protein product [Vitis vinifera]	82	gi|297739951|emb|CBI30133|unnamed protein product [Vitis vinifera]	CBI30133	2.1287e-32	93	15506	82	77	NA
3500	VIT_208s0007g05110	0.960853	0.00257303	0.018093	unnamed protein product [Vitis vinifera]	82	gi|297739951|emb|CBI30133|unnamed protein product [Vitis vinifera]	CBI30133	2.1287e-32	93	15506	82	77	NA
3501	VIT_208s0007g05110	0.960853	0.00257303	0.018093	unnamed protein product [Vitis vinifera]	82	gi|297739951|emb|CBI30133|unnamed protein product [Vitis vinifera]	CBI30133	2.1287e-32	93	15506	82	77	NA
781	VIT_201s0011g02090	0.95911	0.00160257	0.0126829	60s ribosomal protein l44	91	gi|297737946|emb|CBI27147|unnamed protein product [Vitis vinifera]	CBI27147	2.483e-40	100	17818	86	86	NA
782	VIT_201s0011g02090	0.95911	0.00160257	0.0126829	60s ribosomal protein l44	105	gi|297737946|emb|CBI27147|unnamed protein product [Vitis vinifera]	CBI27147	4.2836e-51	100	21809	105	105	NA
240	VIT_200s0301g00190	0.958363	0.00226319	0.0164314	beta-galactosidase expressed	198	gi|359496328|ref|XP_003635211|PREDICTED: beta-galactosidase 6-like [Vitis vinifera] >gi|296080974|emb|CBI18606| unnamed protein product [Vitis vinifera]	XP_003635211	1.5916e-109	100	41305	198	198	NA
2312	VIT_205s0077g02290	0.957853	6.83577e-06	0.000193763	60s ribosomal protein	125	gi|225431737|ref|XP_002268941|PREDICTED: 60S ribosomal protein L22-2 [Vitis vinifera] >gi|296083360|emb|CBI22996| unnamed protein product [Vitis vinifera]	XP_002268941	9.6632e-46	81	2009	125	102	NA
1101	VIT_202s0012g00290	0.956903	0.00599302	0.0336481	sbp (s-ribonuclease binding protein) family protein	337	gi|225427360|ref|XP_002279666|PREDICTED: uncharacterized protein LOC100265998 [Vitis vinifera]	XP_002279666	7.0399e-139	77	51116	337	260	NA
3281	VIT_207s0141g00730	0.95673	1.38614e-06	5.52458e-05	histone h1 subtype 5	275	gi|225437255|ref|XP_002282346|PREDICTED: uncharacterized protein LOC100247613 [Vitis vinifera]	XP_002282346	6.7756e-25	86	1328	76	66	NA
3282	VIT_207s0141g00730	0.95673	1.38614e-06	5.52458e-05	histone h1 subtype 5	275	gi|225437255|ref|XP_002282346|PREDICTED: uncharacterized protein LOC100247613 [Vitis vinifera]	XP_002282346	6.7756e-25	86	1328	76	66	NA
3283	VIT_207s0141g00730	0.95673	1.38614e-06	5.52458e-05	histone h1 subtype 5	275	gi|225437255|ref|XP_002282346|PREDICTED: uncharacterized protein LOC100247613 [Vitis vinifera]	XP_002282346	6.7756e-25	86	1328	76	66	NA
3284	VIT_207s0141g00730	0.95673	1.38614e-06	5.52458e-05	histone h1	214	gi|225437255|ref|XP_002282346|PREDICTED: uncharacterized protein LOC100247613 [Vitis vinifera]	XP_002282346	2.5949e-18	84	11053	65	55	NA
3285	VIT_207s0141g00730	0.95673	1.38614e-06	5.52458e-05	histone h1 subtype 5	275	gi|225437255|ref|XP_002282346|PREDICTED: uncharacterized protein LOC100247613 [Vitis vinifera]	XP_002282346	6.7756e-25	86	1328	76	66	NA
3286	VIT_207s0141g00730	0.95673	1.38614e-06	5.52458e-05	histone h1	214	gi|225437255|ref|XP_002282346|PREDICTED: uncharacterized protein LOC100247613 [Vitis vinifera]	XP_002282346	2.5949e-18	84	11053	65	55	NA
2933	VIT_207s0005g01530	0.956627	0.000246512	0.00312662	atp-dependent clp protease proteolytic subunit	289	gi|225437581|ref|XP_002277104|PREDICTED: ATP-dependent Clp protease proteolytic subunit 5, chloroplastic isoform 1 [Vitis vinifera] >gi|297743987|emb|CBI36957| unnamed protein product [Vitis vinifera]	XP_002277104	1.6018e-154	95	56318	289	277	NA
3993	VIT_209s0002g05770	0.956293	7.33191e-05	0.00126022	histone 2	127	gi|225442801|ref|XP_002285266|PREDICTED: probable histone H2A variant 3 [Vitis vinifera] >gi|147787162|emb|CAN64650| hypothetical protein VITISV_002812 [Vitis vinifera] >gi|297743375|emb|CBI36242| unnamed protein product [Vitis vinifera]	XP_002285266	2.7234e-45	96	19934	105	101	NA
3832	VIT_208s0058g01230	0.955803	1.41376e-05	0.000348939	lipid transfer protein	119	gi|225439679|ref|XP_002271116|PREDICTED: non-specific lipid-transfer protein [Vitis vinifera] >gi|28194084|gb|AAO33393|AF467945_1 lipid transfer protein isoform 1 [Vitis vinifera]	XP_002271116	2.2914e-42	86	18919	119	103	NA
313	VIT_200s0386g00050	0.955703	0.00164108	0.0129001	xyloglucan endotransglucosylase hydrolase	61	gi|147771556|emb|CAN78176|hypothetical protein VITISV_037683 [Vitis vinifera]	CAN78176	1.5729e-26	100	13646	61	61	NA
5090	VIT_212s0134g00410	0.955271	0.00222598	0.016223	frataxin-like protein	197	gi|147766885|emb|CAN67530|hypothetical protein VITISV_004311 [Vitis vinifera]	CAN67530	1.4951e-80	92	31705	166	154	NA
5091	VIT_212s0134g00410	0.955271	0.00222598	0.016223	frataxin-like protein	181	gi|147766885|emb|CAN67530|hypothetical protein VITISV_004311 [Vitis vinifera]	CAN67530	7.4061e-67	83	27081	166	138	NA
2233	VIT_205s0051g00730	0.955158	0.00311603	0.0209064	protein	104	gi|297741920|emb|CBI33355|unnamed protein product [Vitis vinifera]	CBI33355	3.9637e-47	98	20412	98	97	NA
2234	VIT_205s0051g00730	0.955158	0.00311603	0.0209064	ring u-box domain-containing protein	211	gi|297741920|emb|CBI33355|unnamed protein product [Vitis vinifera]	CBI33355	8.2674e-56	84	23472	137	116	NA
2235	VIT_205s0051g00730	0.955158	0.00311603	0.0209064	ring u-box domain-containing protein	150	gi|359477850|ref|XP_002283247|PREDICTED: uncharacterized protein LOC100247656 [Vitis vinifera]	XP_002283247	8.9577e-83	100	32353	150	150	NA
2236	VIT_205s0051g00730	0.955158	0.00311603	0.0209064	ring u-box domain-containing protein	144	gi|297741920|emb|CBI33355|unnamed protein product [Vitis vinifera]	CBI33355	4.3253e-56	84	23472	137	116	NA
2237	VIT_205s0051g00730	0.955158	0.00311603	0.0209064	uncharacterized protein loc100247656	105	gi|297741920|emb|CBI33355|unnamed protein product [Vitis vinifera]	CBI33355	5.1555e-36	80	16733	104	84	NA
2238	VIT_205s0051g00730	0.955158	0.00311603	0.0209064	ring u-box domain-containing protein	150	gi|359477850|ref|XP_002283247|PREDICTED: uncharacterized protein LOC100247656 [Vitis vinifera]	XP_002283247	8.9577e-83	100	32353	150	150	NA
6685	VIT_217s0000g05160	0.954943	6.31375e-08	4.65312e-06	protein spiral1-like1	193	gi|297734074|emb|CBI15321|unnamed protein product [Vitis vinifera]	CBI15321	4.0636e-30	62	14873	142	89	NA
6001	VIT_215s0021g01650	0.952805	4.84188e-06	0.0001489	zn- - containing protein	207	gi|225453402|ref|XP_002273973|PREDICTED: ranBP2-type zinc finger protein At1g67325-like [Vitis vinifera]	XP_002273973	8.0557e-89	84	34369	207	175	NA
6002	VIT_215s0021g01650	0.952805	4.84188e-06	0.0001489	zn- - containing protein	202	gi|225453402|ref|XP_002273973|PREDICTED: ranBP2-type zinc finger protein At1g67325-like [Vitis vinifera]	XP_002273973	4.7797e-72	81	288	192	156	NA
6003	VIT_215s0021g01650	0.952805	4.84188e-06	0.0001489	zn- - containing protein	242	gi|225453402|ref|XP_002273973|PREDICTED: ranBP2-type zinc finger protein At1g67325-like [Vitis vinifera]	XP_002273973	8.2668e-110	86	41461	242	210	NA
6004	VIT_215s0021g01650	0.952805	4.84188e-06	0.0001489	zn- - containing protein	237	gi|225453402|ref|XP_002273973|PREDICTED: ranBP2-type zinc finger protein At1g67325-like [Vitis vinifera]	XP_002273973	7.6293e-105	84	39797	242	205	NA
507	VIT_200s1003g00010	0.951687	0.000862092	0.0079909	protein	160	gi|359497432|ref|XP_003635513|PREDICTED: uncharacterized protein LOC100261790 [Vitis vinifera]	XP_003635513	2.121e-80	100	31197	147	147	NA
6581	VIT_217s0000g01210	0.951632	0.000853512	0.00793237	uncharacterized protein	117	gi|297734435|emb|CBI15682|unnamed protein product [Vitis vinifera]	CBI15682	3.2073e-58	100	24191	117	117	NA
2323	VIT_205s0094g00450	0.951503	0.0041217	0.0257426	mitochondrial ribosomal protein l43	119	gi|225434098|ref|XP_002276080|PREDICTED: 60S ribosomal protein L51, mitochondrial isoform 1 [Vitis vinifera] >gi|225434100|ref|XP_002276106| PREDICTED: 60S ribosomal protein L51, mitochondrial isoform 2 [Vitis vinifera] >gi|147861396|emb|CAN83982| hypothetical protein VITISV_001097 [Vitis vinifera] >gi|296084281|emb|CBI24669| unnamed protein product [Vitis vinifera]	XP_002276080	2.6974e-60	100	2491	119	119	NA
2324	VIT_205s0094g00450	0.951503	0.0041217	0.0257426	mitochondrial ribosomal protein l43	150	gi|225434098|ref|XP_002276080|PREDICTED: 60S ribosomal protein L51, mitochondrial isoform 1 [Vitis vinifera] >gi|225434100|ref|XP_002276106| PREDICTED: 60S ribosomal protein L51, mitochondrial isoform 2 [Vitis vinifera] >gi|147861396|emb|CAN83982| hypothetical protein VITISV_001097 [Vitis vinifera] >gi|296084281|emb|CBI24669| unnamed protein product [Vitis vinifera]	XP_002276080	8.7888e-61	100	25066	119	119	NA
2325	VIT_205s0094g00450	0.951503	0.0041217	0.0257426	mitochondrial ribosomal protein l43	119	gi|225434098|ref|XP_002276080|PREDICTED: 60S ribosomal protein L51, mitochondrial isoform 1 [Vitis vinifera] >gi|225434100|ref|XP_002276106| PREDICTED: 60S ribosomal protein L51, mitochondrial isoform 2 [Vitis vinifera] >gi|147861396|emb|CAN83982| hypothetical protein VITISV_001097 [Vitis vinifera] >gi|296084281|emb|CBI24669| unnamed protein product [Vitis vinifera]	XP_002276080	2.6974e-60	100	2491	119	119	NA
7175	VIT_218s0001g13230	0.950877	0.00133976	0.0111535	beta-galactosidase 3	641	gi|225458151|ref|XP_002280715|PREDICTED: beta-galactosidase 3 [Vitis vinifera] >gi|302142564|emb|CBI19767| unnamed protein product [Vitis vinifera]	XP_002280715	0	98	13105	634	627	NA
7176	VIT_218s0001g13230	0.950877	0.00133976	0.0111535	beta-galactosidase 3-like	828	gi|225458151|ref|XP_002280715|PREDICTED: beta-galactosidase 3 [Vitis vinifera] >gi|302142564|emb|CBI19767| unnamed protein product [Vitis vinifera]	XP_002280715	0	99	16918	809	807	NA
7177	VIT_218s0001g13230	0.950877	0.00133976	0.0111535	beta-galactosidase 3	618	gi|225458151|ref|XP_002280715|PREDICTED: beta-galactosidase 3 [Vitis vinifera] >gi|302142564|emb|CBI19767| unnamed protein product [Vitis vinifera]	XP_002280715	0	100	12129	580	580	NA
1686	VIT_204s0008g04340	0.950152	0.000246599	0.00312662	uncharacterized protein	324	gi|225430103|ref|XP_002284608|PREDICTED: uncharacterized protein LOC100262887 isoform 2 [Vitis vinifera]	XP_002284608	6.2205e-57	45	2398	324	147	NA
1687	VIT_204s0008g04340	0.950152	0.000246599	0.00312662	uncharacterized protein	322	gi|225430103|ref|XP_002284608|PREDICTED: uncharacterized protein LOC100262887 isoform 2 [Vitis vinifera]	XP_002284608	8.9534e-56	45	23528	324	147	NA
2949	VIT_207s0005g02200	0.950077	0.00216242	0.0158366	autophagy-related protein 8i	129	gi|225437704|ref|XP_002280035|PREDICTED: autophagy-related protein 8i [Vitis vinifera]	XP_002280035	1.5424e-65	100	26574	129	129	NA
2950	VIT_207s0005g02200	0.950077	0.00216242	0.0158366	autophagy-related protein 8i	117	gi|225437704|ref|XP_002280035|PREDICTED: autophagy-related protein 8i [Vitis vinifera]	XP_002280035	2.5691e-42	98	18919	92	91	NA
105	VIT_200s0220g00010	0.949201	0.000644317	0.00641385	hiv tat-specific factor 1 homolog	193	gi|296083389|emb|CBI23344|unnamed protein product [Vitis vinifera]	CBI23344	5.0965e-77	83	30479	184	154	NA
106	VIT_200s0220g00010	0.949201	0.000644317	0.00641385	hiv tat-specific factor 1 homolog	267	gi|296083389|emb|CBI23344|unnamed protein product [Vitis vinifera]	CBI23344	5.9117e-129	88	47804	267	237	NA
107	VIT_200s0220g00010	0.949201	0.000644317	0.00641385	hiv tat-specific factor 1 homolog	308	gi|296083389|emb|CBI23344|unnamed protein product [Vitis vinifera]	CBI23344	7.3333e-154	90	56107	308	278	NA
108	VIT_200s0220g00010	0.949201	0.000644317	0.00641385	hiv tat-specific factor 1 homolog	238	gi|296083389|emb|CBI23344|unnamed protein product [Vitis vinifera]	CBI23344	2.2208e-109	87	41235	237	207	NA
6717	VIT_217s0000g06280	0.947532	0.000361288	0.00409967	geranylgeranyl reductase	510	gi|225457405|ref|XP_002284906|PREDICTED: geranylgeranyl diphosphate reductase, chloroplastic [Vitis vinifera]	XP_002284906	0	97	92987	467	453	NA
5956	VIT_214s0171g00360	0.947338	0.00128479	0.0108376	uncharacterized protein	301	gi|225452173|ref|XP_002270738|PREDICTED: uncharacterized protein LOC100249110 [Vitis vinifera]	XP_002270738	4.1713e-145	88	53232	301	265	NA
5957	VIT_214s0171g00360	0.947338	0.00128479	0.0108376	uncharacterized protein	301	gi|225452173|ref|XP_002270738|PREDICTED: uncharacterized protein LOC100249110 [Vitis vinifera]	XP_002270738	4.1713e-145	88	53232	301	265	NA
5958	VIT_214s0171g00360	0.947338	0.00128479	0.0108376	uncharacterized protein	301	gi|225452173|ref|XP_002270738|PREDICTED: uncharacterized protein LOC100249110 [Vitis vinifera]	XP_002270738	4.1713e-145	88	53232	301	265	NA
1667	VIT_204s0008g03690	0.94707	0.00134082	0.0111559	ubiquitin-conjugating enzyme e2 16	157	gi|225429995|ref|XP_002284068|PREDICTED: protein PEROXIN-4 isoform 2 [Vitis vinifera] >gi|225429997|ref|XP_002284062| PREDICTED: protein PEROXIN-4 isoform 1 [Vitis vinifera] >gi|296081873|emb|CBI20878| unnamed protein product [Vitis vinifera]	XP_002284068	4.2012e-85	100	33072	157	157	NA
3260	VIT_207s0130g00480	0.945759	0.00166814	0.0130494	uncharacterized protein loc100244242	160	gi|225463153|ref|XP_002267013|PREDICTED: uncharacterized protein LOC100244242 [Vitis vinifera]	XP_002267013	5.5837e-50	73	21442	155	114	NA
3261	VIT_207s0130g00480	0.945759	0.00166814	0.0130494	transmembrane protein	246	gi|225463153|ref|XP_002267013|PREDICTED: uncharacterized protein LOC100244242 [Vitis vinifera]	XP_002267013	3.0613e-71	63	28689	246	157	NA
3262	VIT_207s0130g00480	0.945759	0.00166814	0.0130494	uncharacterized protein loc100244242	207	gi|225463153|ref|XP_002267013|PREDICTED: uncharacterized protein LOC100244242 [Vitis vinifera]	XP_002267013	5.8041e-55	62	23176	201	126	NA
3263	VIT_207s0130g00480	0.945759	0.00166814	0.0130494	uncharacterized protein loc100244242	215	gi|225463153|ref|XP_002267013|PREDICTED: uncharacterized protein LOC100244242 [Vitis vinifera]	XP_002267013	2.8561e-55	63	23332	206	130	NA
3722	VIT_208s0040g02230	0.945174	6.85868e-05	0.0011985	cell number regulator 8-like	240	gi|225439916|ref|XP_002279879|PREDICTED: cell number regulator 8-like [Vitis vinifera]	XP_002279879	3.568e-135	100	49552	240	240	NA
636	VIT_201s0010g00990	0.944348	0.00320873	0.0213312	s-adenosylmethionine decarboxylase	360	gi|359473648|ref|XP_003631339|PREDICTED: S-adenosylmethionine decarboxylase proenzyme [Vitis vinifera]	XP_003631339	0	95	68556	349	335	NA
1700	VIT_204s0008g04600	0.944245	0.00380882	0.024272	eg45-like domain containing protein	131	gi|296081955|emb|CBI20960|unnamed protein product [Vitis vinifera]	CBI20960	9.6105e-67	100	27011	131	131	NA
2819	VIT_206s0080g00410	0.943594	0.00115478	0.00999946	ferredoxin- chloroplast	151	gi|359479516|ref|XP_002275749|PREDICTED: ferredoxin-3, chloroplastic-like isoform 1 [Vitis vinifera]	XP_002275749	3.5733e-80	100	31494	151	151	NA
2820	VIT_206s0080g00410	0.943594	0.00115478	0.00999946	ferredoxin- chloroplast	151	gi|359479516|ref|XP_002275749|PREDICTED: ferredoxin-3, chloroplastic-like isoform 1 [Vitis vinifera]	XP_002275749	3.5733e-80	100	31494	151	151	NA
2553	VIT_206s0004g04090	0.943498	0.00281924	0.0193641	60s ribosomal protein l23a-like	155	gi|225435084|ref|XP_002284445|PREDICTED: 60S ribosomal protein L23a isoform 1 [Vitis vinifera] >gi|297746139|emb|CBI16195| unnamed protein product [Vitis vinifera]	XP_002284445	1.0536e-54	92	2295	126	116	NA
2554	VIT_206s0004g04090	0.943498	0.00281924	0.0193641	60s ribosomal protein l23a-like	155	gi|225435084|ref|XP_002284445|PREDICTED: 60S ribosomal protein L23a isoform 1 [Vitis vinifera] >gi|297746139|emb|CBI16195| unnamed protein product [Vitis vinifera]	XP_002284445	1.0536e-54	92	2295	126	116	NA
3887	VIT_209s0002g01630	0.942333	0.006011	0.033695	band 7 family protein	420	gi|225442194|ref|XP_002276800|PREDICTED: stomatin-like protein 2 [Vitis vinifera] >gi|297743035|emb|CBI35902| unnamed protein product [Vitis vinifera]	XP_002276800	0	97	83202	420	410	NA
3888	VIT_209s0002g01630	0.942333	0.006011	0.033695	band 7 family protein	420	gi|225442194|ref|XP_002276800|PREDICTED: stomatin-like protein 2 [Vitis vinifera] >gi|297743035|emb|CBI35902| unnamed protein product [Vitis vinifera]	XP_002276800	0	97	83202	420	410	NA
3889	VIT_209s0002g01630	0.942333	0.006011	0.033695	band 7 family protein	420	gi|225442194|ref|XP_002276800|PREDICTED: stomatin-like protein 2 [Vitis vinifera] >gi|297743035|emb|CBI35902| unnamed protein product [Vitis vinifera]	XP_002276800	0	97	82906	420	408	NA
6958	VIT_218s0001g05550	0.941845	0.000356459	0.00405583	splicing arginine serine-rich	257	gi|225459316|ref|XP_002285794|PREDICTED: uncharacterized protein LOC100243776 [Vitis vinifera] >gi|302141951|emb|CBI19154| unnamed protein product [Vitis vinifera]	XP_002285794	1.3025e-52	100	22472	109	109	NA
6959	VIT_218s0001g05550	0.941845	0.000356459	0.00405583	splicing arginine serine-rich	257	gi|225459316|ref|XP_002285794|PREDICTED: uncharacterized protein LOC100243776 [Vitis vinifera] >gi|302141951|emb|CBI19154| unnamed protein product [Vitis vinifera]	XP_002285794	1.3025e-52	100	22472	109	109	NA
6960	VIT_218s0001g05550	0.941845	0.000356459	0.00405583	splicing arginine serine-rich	257	gi|225459316|ref|XP_002285794|PREDICTED: uncharacterized protein LOC100243776 [Vitis vinifera] >gi|302141951|emb|CBI19154| unnamed protein product [Vitis vinifera]	XP_002285794	1.3025e-52	100	22472	109	109	NA
6961	VIT_218s0001g05550	0.941845	0.000356459	0.00405583	splicing arginine serine-rich	257	gi|225459316|ref|XP_002285794|PREDICTED: uncharacterized protein LOC100243776 [Vitis vinifera] >gi|302141951|emb|CBI19154| unnamed protein product [Vitis vinifera]	XP_002285794	1.3025e-52	100	22472	109	109	NA
4235	VIT_210s0003g03920	0.941232	0.000115344	0.00176452	50s ribosomal protein l14	166	gi|297740749|emb|CBI30931|unnamed protein product [Vitis vinifera]	CBI30931	5.7691e-78	91	30775	166	152	NA
4236	VIT_210s0003g03920	0.941232	0.000115344	0.00176452	50s ribosomal protein l14	167	gi|225443920|ref|XP_002278662|PREDICTED: 50S ribosomal protein L14-like [Vitis vinifera]	XP_002278662	1.5486e-78	91	30986	167	153	NA
4237	VIT_210s0003g03920	0.941232	0.000115344	0.00176452	50s ribosomal protein l14	167	gi|225443920|ref|XP_002278662|PREDICTED: 50S ribosomal protein L14-like [Vitis vinifera]	XP_002278662	1.5486e-78	91	30986	167	153	NA
6552	VIT_217s0000g00580	0.941227	4.09651e-05	0.000798173	calmodulin	149	gi|225462902|ref|XP_002263538|PREDICTED: calmodulin isoform 2 [Vitis vinifera] >gi|147783668|emb|CAN72522| hypothetical protein VITISV_019208 [Vitis vinifera] >gi|296088807|emb|CBI38257| unnamed protein product [Vitis vinifera]	XP_002263538	1.8363e-75	100	29971	149	149	NA
176	VIT_200s0259g00190	0.940895	0.0057753	0.0327584	nudix hydrolase 2-like	83	gi|359496122|ref|XP_002270110|PREDICTED: nudix hydrolase 2-like [Vitis vinifera]	XP_002270110	9.5055e-39	100	17778	83	83	NA
2742	VIT_206s0009g03740	0.940037	0.000126975	0.00189642	aminotransferase 2	401	gi|225436591|ref|XP_002279236|PREDICTED: serine--glyoxylate aminotransferase [Vitis vinifera]	XP_002279236	0	96	79397	401	386	NA
2743	VIT_206s0009g03740	0.940037	0.000126975	0.00189642	aminotransferase 2	365	gi|225436591|ref|XP_002279236|PREDICTED: serine--glyoxylate aminotransferase [Vitis vinifera]	XP_002279236	0	94	70431	363	344	NA
2744	VIT_206s0009g03740	0.940037	0.000126975	0.00189642	aminotransferase 2	401	gi|225436591|ref|XP_002279236|PREDICTED: serine--glyoxylate aminotransferase [Vitis vinifera]	XP_002279236	0	96	79397	401	386	NA
2745	VIT_206s0009g03740	0.940037	0.000126975	0.00189642	aminotransferase 2	401	gi|225436591|ref|XP_002279236|PREDICTED: serine--glyoxylate aminotransferase [Vitis vinifera]	XP_002279236	0	96	79397	401	386	NA
529	VIT_200s1351g00010	0.939714	0.000182578	0.00250746	rna recognition motif-containing protein	145	gi|296087007|emb|CBI33270|unnamed protein product [Vitis vinifera]	CBI33270	3.2185e-59	88	24473	132	117	NA
1009	VIT_201s0127g00740	0.939274	0.000189869	0.0025696	quinone oxidoreductase-like protein chloroplastic-like	377	gi|359473178|ref|XP_003631255|PREDICTED: quinone oxidoreductase-like protein At1g23740, chloroplastic-like [Vitis vinifera]	XP_003631255	0	88	65596	377	335	NA
1010	VIT_201s0127g00740	0.939274	0.000189869	0.0025696	quinone oxidoreductase-like protein chloroplastic-like	309	gi|359473178|ref|XP_003631255|PREDICTED: quinone oxidoreductase-like protein At1g23740, chloroplastic-like [Vitis vinifera]	XP_003631255	4.6327e-130	85	48241	291	249	NA
1011	VIT_201s0127g00740	0.939274	0.000189869	0.0025696	quinone oxidoreductase-like protein chloroplastic-like	245	gi|359473178|ref|XP_003631255|PREDICTED: quinone oxidoreductase-like protein At1g23740, chloroplastic-like [Vitis vinifera]	XP_003631255	3.7935e-99	86	37907	221	192	NA
2602	VIT_206s0004g06240	0.939215	0.0045087	0.0274133	zinc finger family protein	333	gi|297745931|emb|CBI15987|unnamed protein product [Vitis vinifera]	CBI15987	4.1204e-169	89	61253	333	298	NA
6169	VIT_215s0046g02920	0.938766	0.000819338	0.00766906	uncharacterized protein	81	gi|225454184|ref|XP_002272265|PREDICTED: uncharacterized protein LOC100260277 [Vitis vinifera] >gi|297745265|emb|CBI40345| unnamed protein product [Vitis vinifera]	XP_002272265	6.2016e-19	76	11109	81	62	NA
71	VIT_200s0204g00040	0.938377	0.000420728	0.00460752	ureidoglycine aminohydrolase	204	gi|297745668|emb|CBI40922|unnamed protein product [Vitis vinifera]	CBI40922	5.9727e-103	100	39149	188	188	NA
5734	VIT_214s0066g00560	0.938178	6.80781e-05	0.00119358	60s ribosomal protein	146	gi|225452340|ref|XP_002274098|PREDICTED: 60S ribosomal protein L27a-3 [Vitis vinifera] >gi|147783378|emb|CAN59887| hypothetical protein VITISV_026169 [Vitis vinifera]	XP_002274098	4.411e-76	100	29745	146	146	NA
6512	VIT_216s0115g00190	0.93808	0.000714766	0.0069216	dna-directed rna polymerases and iii subunit rpabc4-like	56	gi|298204818|emb|CBI25651|unnamed protein product [Vitis vinifera]	CBI25651	2.5059e-14	97	95005	47	46	NA
5715	VIT_214s0060g02310	0.937795	0.00270329	0.0187888	60s ribosomal protein l22-2	124	gi|359487628|ref|XP_003633625|PREDICTED: 60S ribosomal protein L22-2-like [Vitis vinifera] >gi|147826838|emb|CAN64416| hypothetical protein VITISV_013317 [Vitis vinifera] >gi|296089687|emb|CBI39506| unnamed protein product [Vitis vinifera]	XP_003633625	2.7929e-42	78	18834	124	97	NA
1336	VIT_202s0234g00100	0.937483	0.00447077	0.027266	ubiquitin carboxyl-terminal hydrolase isozyme l3	236	gi|225468937|ref|XP_002273584|PREDICTED: ubiquitin carboxyl-terminal hydrolase isozyme L3 [Vitis vinifera] >gi|296084646|emb|CBI25769| unnamed protein product [Vitis vinifera]	XP_002273584	1.6305e-132	100	4896	236	236	NA
2384	VIT_205s0102g00130	0.937292	0.00250404	0.0177625	uncharacterized protein	185	gi|359478112|ref|XP_002264307|PREDICTED: uncharacterized protein LOC100261066 isoform 1 [Vitis vinifera] >gi|359478114|ref|XP_003632071| PREDICTED: uncharacterized protein LOC100261066 isoform 2 [Vitis vinifera]	XP_002264307	1.6149e-80	85	31635	185	158	NA
765	VIT_201s0011g01670	0.937164	3.58762e-05	0.000720405	protein	265	gi|357462277|ref|XP_003601420|hypothetical protein MTR_3g080510 [Medicago truncatula] >gi|355490468|gb|AES71671| hypothetical protein MTR_3g080510 [Medicago truncatula] >gi|388521311|gb|AFK48717| unknown [Medicago truncatula]	XP_003601420	3.0205e-31	51	1538	268	138	NA
322	VIT_200s0407g00020	0.937071	7.73232e-05	0.00131978	protein	141	gi|359496740|ref|XP_003635319|PREDICTED: kidney mitochondrial carrier protein 1-like [Vitis vinifera]	XP_003635319	3.0927e-64	90	26136	141	128	NA
5844	VIT_214s0068g01510	0.936572	0.00723168	0.0388461	mitochondrial import inner membrane translocase subunit tim8	78	gi|225451533|ref|XP_002273409|PREDICTED: mitochondrial import inner membrane translocase subunit Tim8 [Vitis vinifera] >gi|147820258|emb|CAN71477| hypothetical protein VITISV_038620 [Vitis vinifera] >gi|296082306|emb|CBI21311| unnamed protein product [Vitis vinifera]	XP_002273409	3.0206e-34	100	16255	78	78	NA
7465	VIT_219s0014g01880	0.933197	0.00203403	0.015193	sequence-specific dna binding transcription factor	417	gi|225461574|ref|XP_002282864|PREDICTED: uncharacterized protein LOC100246907 [Vitis vinifera]	XP_002282864	2.8778e-136	95	50327	260	247	NA
7466	VIT_219s0014g01880	0.933197	0.00203403	0.015193	sequence-specific dna binding transcription factor	209	gi|302142941|emb|CBI20236|unnamed protein product [Vitis vinifera]	CBI20236	2.3154e-48	100	20934	100	100	NA
7467	VIT_219s0014g01880	0.933197	0.00203403	0.015193	sequence-specific dna binding transcription factor	279	gi|302142941|emb|CBI20236|unnamed protein product [Vitis vinifera]	CBI20236	1.8219e-47	100	20794	100	100	NA
7468	VIT_219s0014g01880	0.933197	0.00203403	0.015193	sequence-specific dna binding transcription factor	417	gi|225461574|ref|XP_002282864|PREDICTED: uncharacterized protein LOC100246907 [Vitis vinifera]	XP_002282864	2.8778e-136	95	50327	260	247	NA
7469	VIT_219s0014g01880	0.933197	0.00203403	0.015193	sequence-specific dna binding transcription factor	209	gi|302142941|emb|CBI20236|unnamed protein product [Vitis vinifera]	CBI20236	2.3154e-48	100	20934	100	100	NA
7470	VIT_219s0014g01880	0.933197	0.00203403	0.015193	sequence-specific dna binding transcription factor	445	gi|302142941|emb|CBI20236|unnamed protein product [Vitis vinifera]	CBI20236	2.2959e-156	95	57066	289	277	NA
7471	VIT_219s0014g01880	0.933197	0.00203403	0.015193	dna binding	290	gi|302142941|emb|CBI20236|unnamed protein product [Vitis vinifera]	CBI20236	1.8588e-59	89	24854	134	120	NA
3495	VIT_208s0007g05100	0.932068	0.00260692	0.0182799	glycosyl family 31	723	gi|297739952|emb|CBI30134|unnamed protein product [Vitis vinifera]	CBI30134	0	91	13574	721	660	NA
3496	VIT_208s0007g05100	0.932068	0.00260692	0.0182799	glycosyl family 31	597	gi|225441213|ref|XP_002266626|PREDICTED: alpha-glucosidase yihQ [Vitis vinifera]	XP_002266626	0	89	10786	588	527	NA
3497	VIT_208s0007g05100	0.932068	0.00260692	0.0182799	alpha-glucosidase yihq	871	gi|225441213|ref|XP_002266626|PREDICTED: alpha-glucosidase yihQ [Vitis vinifera]	XP_002266626	0	92	16693	871	810	NA
3590	VIT_208s0007g08040	0.931676	0.000494836	0.00522288	unnamed protein product [Vitis vinifera]	68	gi|297739702|emb|CBI29884|unnamed protein product [Vitis vinifera]	CBI29884	0.0015657	56	59918	60	34	NA
148	VIT_200s0231g00020	0.931268	0.00647708	0.0356699	ring finger	90	gi|359495999|ref|XP_003635130|PREDICTED: putative xyloglucan endotransglucosylase/hydrolase protein 1-like [Vitis vinifera]	XP_003635130	5.8169e-26	81	13406	86	70	NA
3565	VIT_208s0007g07210	0.930384	6.32251e-06	0.000181666	40s ribosomal protein s28-like	188	gi|297739775|emb|CBI29957|unnamed protein product [Vitis vinifera]	CBI29957	7.8532e-18	100	10742	54	54	NA
2775	VIT_206s0061g00810	0.930231	0.00283239	0.0194417	cyclin-dependent kinases regulatory subunit	88	gi|225436438|ref|XP_002274037|PREDICTED: cyclin-dependent kinases regulatory subunit 2 isoform 1 [Vitis vinifera] >gi|147800865|emb|CAN60128| hypothetical protein VITISV_018192 [Vitis vinifera] >gi|297734891|emb|CBI17125| unnamed protein product [Vitis vinifera]	XP_002274037	1.6859e-33	88	15944	88	78	NA
2776	VIT_206s0061g00810	0.930231	0.00283239	0.0194417	cyclin-dependent kinases regulatory subunit	76	gi|117165994|dbj|BAF36296|hypothetical protein [Ipomoea trifida]	BAF36296	3.7644e-24	83	12842	72	60	NA
2189	VIT_205s0049g01500	0.929659	6.95963e-05	0.0012111	plastid protein	233	gi|225433215|ref|XP_002285392|PREDICTED: DAG protein, chloroplastic [Vitis vinifera] >gi|147779193|emb|CAN67991| hypothetical protein VITISV_023920 [Vitis vinifera]	XP_002285392	3.1474e-130	100	48171	233	233	NA
2977	VIT_207s0005g03680	0.92935	0.00574804	0.0326302	abc transporter family protein	210	gi|225438087|ref|XP_002276857|PREDICTED: ABC transporter I family member 19 [Vitis vinifera] >gi|297744168|emb|CBI37138| unnamed protein product [Vitis vinifera]	XP_002276857	6.2865e-85	95	33157	170	162	NA
2978	VIT_207s0005g03680	0.92935	0.00574804	0.0326302	abc transporter family protein	310	gi|225438087|ref|XP_002276857|PREDICTED: ABC transporter I family member 19 [Vitis vinifera] >gi|297744168|emb|CBI37138| unnamed protein product [Vitis vinifera]	XP_002276857	1.6035e-142	88	52357	291	257	NA
2979	VIT_207s0005g03680	0.92935	0.00574804	0.0326302	abc transporter family protein	238	gi|225438087|ref|XP_002276857|PREDICTED: ABC transporter I family member 19 [Vitis vinifera] >gi|297744168|emb|CBI37138| unnamed protein product [Vitis vinifera]	XP_002276857	3.828e-93	89	3551	195	174	NA
6863	VIT_218s0001g00770	0.928731	0.00148217	0.0119799	phospholipase d delta-like	782	gi|225459766|ref|XP_002284764|PREDICTED: phospholipase D delta-like [Vitis vinifera]	XP_002284764	0	98	15351	747	733	NA
6864	VIT_218s0001g00770	0.928731	0.00148217	0.0119799	phospholipase d delta-like	873	gi|225459766|ref|XP_002284764|PREDICTED: phospholipase D delta-like [Vitis vinifera]	XP_002284764	0	98	17396	840	828	NA
6865	VIT_218s0001g00770	0.928731	0.00148217	0.0119799	phospholipase d delta-like	550	gi|225459766|ref|XP_002284764|PREDICTED: phospholipase D delta-like [Vitis vinifera]	XP_002284764	0	97	10287	501	489	NA
6866	VIT_218s0001g00770	0.928731	0.00148217	0.0119799	phospholipase d delta-like	657	gi|225459766|ref|XP_002284764|PREDICTED: phospholipase D delta-like [Vitis vinifera]	XP_002284764	0	98	12771	622	610	NA
2104	VIT_205s0020g04040	0.928716	0.00760363	0.0403605	chlorophyllase- chloroplast	322	gi|225432778|ref|XP_002279285|PREDICTED: chlorophyllase-2, chloroplastic [Vitis vinifera] >gi|297737104|emb|CBI26305| unnamed protein product [Vitis vinifera]	XP_002279285	1.4734e-163	93	59378	322	301	NA
3472	VIT_208s0007g04340	0.928422	0.0079686	0.0416764	fk506-binding protein	233	gi|225441076|ref|XP_002264435|PREDICTED: probable FKBP-type peptidyl-prolyl cis-trans isomerase 1, chloroplastic isoform 1 [Vitis vinifera] >gi|297740022|emb|CBI30204| unnamed protein product [Vitis vinifera]	XP_002264435	1.8537e-109	89	4122	233	209	NA
3473	VIT_208s0007g04340	0.928422	0.0079686	0.0416764	fk506-binding protein	224	gi|225441076|ref|XP_002264435|PREDICTED: probable FKBP-type peptidyl-prolyl cis-trans isomerase 1, chloroplastic isoform 1 [Vitis vinifera] >gi|297740022|emb|CBI30204| unnamed protein product [Vitis vinifera]	XP_002264435	6.5157e-97	88	37118	212	188	NA
3474	VIT_208s0007g04340	0.928422	0.0079686	0.0416764	fk506-binding protein	215	gi|359482290|ref|XP_003632750|PREDICTED: probable FKBP-type peptidyl-prolyl cis-trans isomerase 1, chloroplastic isoform 2 [Vitis vinifera]	XP_003632750	4.7314e-107	94	40516	215	203	NA
2633	VIT_206s0004g07530	0.928302	7.13568e-06	0.000199306	spliceosomal protein	234	gi|225434417|ref|XP_002271864|PREDICTED: U2 small nuclear ribonucleoprotein B'' [Vitis vinifera] >gi|297745807|emb|CBI15863| unnamed protein product [Vitis vinifera]	XP_002271864	9.8e-110	85	4046	234	199	NA
1188	VIT_202s0025g01170	0.928036	0.00154588	0.0123506	protein	1464	gi|359473905|ref|XP_002271209|PREDICTED: uncharacterized protein LOC100255355 [Vitis vinifera]	XP_002271209	0	87	10082	626	549	NA
1189	VIT_202s0025g01170	0.928036	0.00154588	0.0123506	protein	1464	gi|359473905|ref|XP_002271209|PREDICTED: uncharacterized protein LOC100255355 [Vitis vinifera]	XP_002271209	0	87	10082	626	549	NA
1190	VIT_202s0025g01170	0.928036	0.00154588	0.0123506	protein	1464	gi|359473905|ref|XP_002271209|PREDICTED: uncharacterized protein LOC100255355 [Vitis vinifera]	XP_002271209	0	87	10082	626	549	NA
1191	VIT_202s0025g01170	0.928036	0.00154588	0.0123506	protein	1464	gi|359473905|ref|XP_002271209|PREDICTED: uncharacterized protein LOC100255355 [Vitis vinifera]	XP_002271209	0	87	10082	626	549	NA
1192	VIT_202s0025g01170	0.928036	0.00154588	0.0123506	protein	1464	gi|359473905|ref|XP_002271209|PREDICTED: uncharacterized protein LOC100255355 [Vitis vinifera]	XP_002271209	0	87	10082	626	549	NA
5869	VIT_214s0083g00070	0.927732	0.00105103	0.00930603	protein acclimation of photosynthesis to environment	281	gi|225451976|ref|XP_002283351|PREDICTED: thylakoid membrane protein slr0575 [Vitis vinifera] >gi|298204373|emb|CBI16853| unnamed protein product [Vitis vinifera]	XP_002283351	1.7733e-130	85	48397	281	240	NA
5135	VIT_213s0019g00670	0.924989	0.00134631	0.0111859	unnamed protein product [Vitis vinifera]	110	gi|296086264|emb|CBI31705|unnamed protein product [Vitis vinifera]	CBI31705	1.6055e-53	100	22698	110	110	NA
6564	VIT_217s0000g01110	0.924945	0.00440854	0.0270041	heavy-metal-associated domain--containing protein	216	gi|225456373|ref|XP_002284075|PREDICTED: uncharacterized protein LOC100249014 [Vitis vinifera]	XP_002284075	4.8603e-39	57	17904	172	99	NA
6565	VIT_217s0000g01110	0.924945	0.00440854	0.0270041	heavy-metal-associated domain--containing protein	249	gi|225456373|ref|XP_002284075|PREDICTED: uncharacterized protein LOC100249014 [Vitis vinifera]	XP_002284075	5.1751e-61	58	25292	243	143	NA
6566	VIT_217s0000g01110	0.924945	0.00440854	0.0270041	heavy-metal-associated domain--containing protein	299	gi|225456373|ref|XP_002284075|PREDICTED: uncharacterized protein LOC100249014 [Vitis vinifera]	XP_002284075	3.4039e-76	62	30323	266	167	NA
6567	VIT_217s0000g01110	0.924945	0.00440854	0.0270041	heavy-metal-associated domain--containing protein	311	gi|225456373|ref|XP_002284075|PREDICTED: uncharacterized protein LOC100249014 [Vitis vinifera]	XP_002284075	3.9409e-76	62	30323	266	167	NA
6568	VIT_217s0000g01110	0.924945	0.00440854	0.0270041	heavy-metal-associated domain--containing protein	216	gi|225456373|ref|XP_002284075|PREDICTED: uncharacterized protein LOC100249014 [Vitis vinifera]	XP_002284075	4.8603e-39	57	17904	172	99	NA
6569	VIT_217s0000g01110	0.924945	0.00440854	0.0270041	heavy-metal-associated domain--containing protein	216	gi|225456373|ref|XP_002284075|PREDICTED: uncharacterized protein LOC100249014 [Vitis vinifera]	XP_002284075	4.8603e-39	57	17904	172	99	NA
4223	VIT_210s0003g02790	0.924889	0.000102966	0.00163346	programmed cell death protein 5	115	gi|297740643|emb|CBI30825|unnamed protein product [Vitis vinifera]	CBI30825	1.0547e-53	100	22698	115	115	NA
6303	VIT_216s0022g01650	0.924883	0.000393886	0.00438896	probable receptor-like protein kinase at1g67000-like	598	gi|225455537|ref|XP_002267723|PREDICTED: probable receptor-like protein kinase At1g67000-like [Vitis vinifera]	XP_002267723	0	94	11769	598	567	NA
6432	VIT_216s0050g02410	0.924013	7.30892e-06	0.000203603	protein	148	gi|351726353|ref|NP_001235332|uncharacterized protein LOC100305945 [Glycine max] >gi|224058407|ref|XP_002299494| predicted protein [Populus trichocarpa] >gi|225426040|ref|XP_002274274| PREDICTED: ubiquitin-conjugating enzyme E2-17 kDa-like isoform 1 [Vitis vinifera] >gi|225462705|ref|XP_002267153| PREDICTED: ubiquitin-conjugating enzyme E2-17 kDa-like [Vitis vinifera] >gi|356573195|ref|XP_003554749| PREDICTED: ubiquitin-conjugating enzyme E2-17 kDa-like isoform 1 [Glycine max] >gi|356573197|ref|XP_003554750| PREDICTED: ubiquitin-conjugating enzyme E2-17 kDa-like isoform 2 [Glycine max] >gi|357512493|ref|XP_003626535| Ubiquitin carrier protein [Medicago truncatula] >gi|359474069|ref|XP_003631397| PREDICTED: ubiquitin-conjugating enzyme E2-17 kDa-like isoform 2 [Vitis vinifera] >gi|118485959|gb|ABK94824| unknown [Populus trichocarpa] >gi|217075220|gb|ACJ85970| unknown [Medicago truncatula] >gi|222846752|gb|EEE84299| predicted protein [Populus trichocarpa] >gi|224812550|gb|ACN64930| ubiquitin-conjugating enzyme E2 [Vigna radiata] >gi|255627069|gb|ACU13879| unknown [Glycine max] >gi|297742298|emb|CBI34447| unnamed protein product [Vitis vinifera] >gi|302143696|emb|CBI22557| unnamed protein product [Vitis vinifera] >gi|355501550|gb|AES82753| Ubiquitin carrier protein [Medicago truncatula] >gi|388499224|gb|AFK37678| unknown [Medicago truncatula] >gi|388515339|gb|AFK45731| unknown [Medicago truncatula]	NP_001235332	2.1049e-78	100	30831	148	148	NA
3376	VIT_208s0007g01030	0.923649	0.00016945	0.00236645	nad -linked oxidoreductase-like protein	218	gi|225440478|ref|XP_002272909|PREDICTED: aldo-keto reductase family 4 member C9-like [Vitis vinifera]	XP_002272909	9.8541e-104	93	39445	204	190	NA
3377	VIT_208s0007g01030	0.923649	0.00016945	0.00236645	aldo-keto reductase family 4 member c9-like	315	gi|225440478|ref|XP_002272909|PREDICTED: aldo-keto reductase family 4 member C9-like [Vitis vinifera]	XP_002272909	1.5718e-170	95	6169	315	301	NA
3802	VIT_208s0058g00140	0.923105	3.73585e-07	1.96169e-05	ammonium transporter amt2	476	gi|225439499|ref|XP_002271004|PREDICTED: ammonium transporter 3 member 3 [Vitis vinifera]	XP_002271004	0	87	83076	476	418	NA
3974	VIT_209s0002g05160	0.923087	0.000348192	0.00398986	auxin-responsive protein	294	gi|297743325|emb|CBI36192|unnamed protein product [Vitis vinifera]	CBI36192	1.2963e-168	100	61027	294	294	NA
3975	VIT_209s0002g05160	0.923087	0.000348192	0.00398986	auxin-responsive protein	328	gi|297743325|emb|CBI36192|unnamed protein product [Vitis vinifera]	CBI36192	1.8238e-163	89	59449	328	294	NA
7381	VIT_218s0122g00960	0.92213	0.0001008	0.00161115	glyceraldehyde-3-phosphate dehydrogenase	453	gi|225457606|ref|XP_002273754|PREDICTED: glyceraldehyde-3-phosphate dehydrogenase B, chloroplastic isoform 1 [Vitis vinifera] >gi|297745579|emb|CBI40744| unnamed protein product [Vitis vinifera]	XP_002273754	0	92	84584	453	420	NA
7382	VIT_218s0122g00960	0.92213	0.0001008	0.00161115	glyceraldehyde-3-phosphate dehydrogenase	421	gi|225457604|ref|XP_002273783|PREDICTED: glyceraldehyde-3-phosphate dehydrogenase B, chloroplastic isoform 2 [Vitis vinifera]	XP_002273783	0	91	77633	421	387	NA
7383	VIT_218s0122g00960	0.92213	0.0001008	0.00161115	glyceraldehyde-3-phosphate dehydrogenase	318	gi|225457604|ref|XP_002273783|PREDICTED: glyceraldehyde-3-phosphate dehydrogenase B, chloroplastic isoform 2 [Vitis vinifera]	XP_002273783	1.6555e-155	89	567	318	285	NA
808	VIT_201s0011g03010	0.921778	0.00508744	0.0297983	serine threonine-protein kinase snt7	573	gi|225423883|ref|XP_002281563|PREDICTED: serine/threonine-protein kinase STN7, chloroplastic isoform 1 [Vitis vinifera]	XP_002281563	0	96	11341	573	555	NA
3576	VIT_208s0007g07590	0.920337	0.000151994	0.00218514	uncharacterized protein	100	gi|225441652|ref|XP_002282371|PREDICTED: uncharacterized protein LOC100243478 [Vitis vinifera]	XP_002282371	1.6109e-44	100	19623	92	92	NA
3577	VIT_208s0007g07590	0.920337	0.000151994	0.00218514	uncharacterized protein	148	gi|225441652|ref|XP_002282371|PREDICTED: uncharacterized protein LOC100243478 [Vitis vinifera]	XP_002282371	7.2778e-68	89	27363	148	133	NA
3578	VIT_208s0007g07590	0.920337	0.000151994	0.00218514	uncharacterized protein	130	gi|225441652|ref|XP_002282371|PREDICTED: uncharacterized protein LOC100243478 [Vitis vinifera]	XP_002282371	1.8946e-53	100	22513	108	108	NA
3579	VIT_208s0007g07590	0.920337	0.000151994	0.00218514	uncharacterized protein	76	gi|225441652|ref|XP_002282371|PREDICTED: uncharacterized protein LOC100243478 [Vitis vinifera]	XP_002282371	7.3078e-32	100	15466	72	72	NA
535	VIT_200s1372g00020	0.920292	1.29418e-06	5.21744e-05	small gtp-binding protein	56	gi|359497565|ref|XP_002265463|PREDICTED: GTP-binding protein YPTM2 [Vitis vinifera]	XP_002265463	2.3158e-21	100	11913	56	56	NA
7167	VIT_218s0001g12850	0.918625	1.29496e-05	0.00032574	50s ribosomal protein l31	135	gi|225458215|ref|XP_002281680|PREDICTED: 50S ribosomal protein L31, chloroplastic isoform 1 [Vitis vinifera] >gi|359492152|ref|XP_003634370| PREDICTED: 50S ribosomal protein L31, chloroplastic isoform 2 [Vitis vinifera] >gi|302142528|emb|CBI19731| unnamed protein product [Vitis vinifera]	XP_002281680	2.2607e-64	100	26207	124	124	NA
702	VIT_201s0010g03600	0.9178	0.00641821	0.0354292	rubber elongation factor protein	228	gi|225425424|ref|XP_002278036|PREDICTED: REF/SRPP-like protein At1g67360-like [Vitis vinifera]	XP_002278036	1.7739e-117	100	44069	213	213	NA
2823	VIT_206s0080g00540	0.917103	0.000256944	0.0032105	f1f0-atpase inhibitor protein	114	gi|225464930|ref|XP_002275103|PREDICTED: uncharacterized protein At2g27730, mitochondrial isoform 3 [Vitis vinifera] >gi|225464932|ref|XP_002275077| PREDICTED: uncharacterized protein At2g27730, mitochondrial isoform 2 [Vitis vinifera] >gi|225464934|ref|XP_002275041| PREDICTED: uncharacterized protein At2g27730, mitochondrial isoform 1 [Vitis vinifera] >gi|147785806|emb|CAN62125| hypothetical protein VITISV_037578 [Vitis vinifera]	XP_002275103	2.6965e-35	75	16522	114	86	NA
2824	VIT_206s0080g00540	0.917103	0.000256944	0.0032105	f1f0-atpase inhibitor protein	114	gi|225464930|ref|XP_002275103|PREDICTED: uncharacterized protein At2g27730, mitochondrial isoform 3 [Vitis vinifera] >gi|225464932|ref|XP_002275077| PREDICTED: uncharacterized protein At2g27730, mitochondrial isoform 2 [Vitis vinifera] >gi|225464934|ref|XP_002275041| PREDICTED: uncharacterized protein At2g27730, mitochondrial isoform 1 [Vitis vinifera] >gi|147785806|emb|CAN62125| hypothetical protein VITISV_037578 [Vitis vinifera]	XP_002275103	2.6965e-35	75	16522	114	86	NA
2825	VIT_206s0080g00540	0.917103	0.000256944	0.0032105	f1f0-atpase inhibitor protein	114	gi|225464930|ref|XP_002275103|PREDICTED: uncharacterized protein At2g27730, mitochondrial isoform 3 [Vitis vinifera] >gi|225464932|ref|XP_002275077| PREDICTED: uncharacterized protein At2g27730, mitochondrial isoform 2 [Vitis vinifera] >gi|225464934|ref|XP_002275041| PREDICTED: uncharacterized protein At2g27730, mitochondrial isoform 1 [Vitis vinifera] >gi|147785806|emb|CAN62125| hypothetical protein VITISV_037578 [Vitis vinifera]	XP_002275103	2.6965e-35	75	16522	114	86	NA
2826	VIT_206s0080g00540	0.917103	0.000256944	0.0032105	f1f0-atpase inhibitor protein	114	gi|225464930|ref|XP_002275103|PREDICTED: uncharacterized protein At2g27730, mitochondrial isoform 3 [Vitis vinifera] >gi|225464932|ref|XP_002275077| PREDICTED: uncharacterized protein At2g27730, mitochondrial isoform 2 [Vitis vinifera] >gi|225464934|ref|XP_002275041| PREDICTED: uncharacterized protein At2g27730, mitochondrial isoform 1 [Vitis vinifera] >gi|147785806|emb|CAN62125| hypothetical protein VITISV_037578 [Vitis vinifera]	XP_002275103	2.6965e-35	75	16522	114	86	NA
2827	VIT_206s0080g00540	0.917103	0.000256944	0.0032105	f1f0-atpase inhibitor protein	114	gi|225464930|ref|XP_002275103|PREDICTED: uncharacterized protein At2g27730, mitochondrial isoform 3 [Vitis vinifera] >gi|225464932|ref|XP_002275077| PREDICTED: uncharacterized protein At2g27730, mitochondrial isoform 2 [Vitis vinifera] >gi|225464934|ref|XP_002275041| PREDICTED: uncharacterized protein At2g27730, mitochondrial isoform 1 [Vitis vinifera] >gi|147785806|emb|CAN62125| hypothetical protein VITISV_037578 [Vitis vinifera]	XP_002275103	2.6965e-35	75	16522	114	86	NA
1896	VIT_204s0023g03340	0.91695	0.00172643	0.0134006	ap-2 complex subunit sigma-like	121	gi|225431145|ref|XP_002268045|PREDICTED: AP-2 complex subunit sigma-like [Vitis vinifera]	XP_002268045	2.1216e-54	98	22894	114	112	NA
1897	VIT_204s0023g03340	0.91695	0.00172643	0.0134006	ap-2 complex subunit sigma-like	142	gi|225431145|ref|XP_002268045|PREDICTED: AP-2 complex subunit sigma-like [Vitis vinifera]	XP_002268045	2.9605e-72	100	288	142	142	NA
2842	VIT_206s0080g01090	0.916905	0.000798123	0.00751065	probable ccr4-associated factor 1 homolog 11-like	278	gi|225464848|ref|XP_002271636|PREDICTED: probable CCR4-associated factor 1 homolog 9-like [Vitis vinifera]	XP_002271636	1.5377e-157	100	57348	278	278	NA
921	VIT_201s0026g00750	0.915996	0.000793853	0.00749397	lsm12-like protein	178	gi|225424772|ref|XP_002269008|PREDICTED: uncharacterized protein LOC100267269 [Vitis vinifera]	XP_002269008	1.3602e-94	100	36329	178	178	NA
4004	VIT_209s0002g06560	0.915933	0.00253949	0.0179305	thiol-disulphide oxidoreductase dcc	148	gi|225443005|ref|XP_002269416|PREDICTED: DCC family protein At1g52590, chloroplastic [Vitis vinifera]	XP_002269416	7.5193e-66	100	26714	133	133	NA
4005	VIT_209s0002g06560	0.915933	0.00253949	0.0179305	thiol-disulphide oxidoreductase dcc	176	gi|225443005|ref|XP_002269416|PREDICTED: DCC family protein At1g52590, chloroplastic [Vitis vinifera]	XP_002269416	2.392e-81	90	31564	176	160	NA
4006	VIT_209s0002g06560	0.915933	0.00253949	0.0179305	thiol-disulphide oxidoreductase dcc	117	gi|225443005|ref|XP_002269416|PREDICTED: DCC family protein At1g52590, chloroplastic [Vitis vinifera]	XP_002269416	5.2851e-56	100	23472	117	117	NA
434	VIT_200s0601g00030	0.915718	0.00129269	0.0108955	adp-ribosylation factor-like protein	137	gi|147858134|emb|CAN83936|hypothetical protein VITISV_035770 [Vitis vinifera] >gi|296086990|emb|CBI33252| unnamed protein product [Vitis vinifera]	CAN83936	4.2204e-71	100	28448	137	137	NA
435	VIT_200s0601g00030	0.915718	0.00129269	0.0108955	adp-ribosylation factor-like protein	129	gi|147858134|emb|CAN83936|hypothetical protein VITISV_035770 [Vitis vinifera] >gi|296086990|emb|CBI33252| unnamed protein product [Vitis vinifera]	CAN83936	6.0689e-66	100	26714	129	129	NA
436	VIT_200s0601g00030	0.915718	0.00129269	0.0108955	adp-ribosylation factor-like protein	129	gi|147858134|emb|CAN83936|hypothetical protein VITISV_035770 [Vitis vinifera] >gi|296086990|emb|CBI33252| unnamed protein product [Vitis vinifera]	CAN83936	6.0689e-66	100	26714	129	129	NA
437	VIT_200s0601g00030	0.915718	0.00129269	0.0108955	adp-ribosylation factor-like protein	137	gi|147858134|emb|CAN83936|hypothetical protein VITISV_035770 [Vitis vinifera] >gi|296086990|emb|CBI33252| unnamed protein product [Vitis vinifera]	CAN83936	4.2204e-71	100	28448	137	137	NA
438	VIT_200s0601g00030	0.915718	0.00129269	0.0108955	adp-ribosylation factor-like protein	184	gi|147858134|emb|CAN83936|hypothetical protein VITISV_035770 [Vitis vinifera] >gi|296086990|emb|CBI33252| unnamed protein product [Vitis vinifera]	CAN83936	9.2358e-100	100	38078	184	184	NA
439	VIT_200s0601g00030	0.915718	0.00129269	0.0108955	adp-ribosylation factor-like protein	165	gi|147858134|emb|CAN83936|hypothetical protein VITISV_035770 [Vitis vinifera] >gi|296086990|emb|CBI33252| unnamed protein product [Vitis vinifera]	CAN83936	1.9318e-87	100	33947	165	165	NA
7246	VIT_218s0041g01260	0.915181	0.000122003	0.00184092	protein phosphatase 1 regulatory subunit inhibitor-3	124	gi|359493308|ref|XP_003634566|PREDICTED: protein phosphatase 1 regulatory subunit 11-like [Vitis vinifera]	XP_003634566	5.0875e-25	81	13139	81	66	NA
2849	VIT_207s0005g00120	0.91508	0.000376027	0.004244	heat shock factor binding protein	86	gi|225437306|ref|XP_002267144|PREDICTED: uncharacterized protein LOC100258937 [Vitis vinifera]	XP_002267144	4.3656e-29	85	14506	85	73	NA
2850	VIT_207s0005g00120	0.91508	0.000376027	0.004244	heat shock factor-binding protein 1	72	gi|225437306|ref|XP_002267144|PREDICTED: uncharacterized protein LOC100258937 [Vitis vinifera]	XP_002267144	2.8289e-21	83	11998	72	60	NA
142	VIT_200s0229g00060	0.91489	0.00527325	0.0306388	auxin-induced protein 5ng4-like	259	gi|359495994|ref|XP_002273096|PREDICTED: auxin-induced protein 5NG4-like [Vitis vinifera]	XP_002273096	6.718e-129	87	47437	281	247	NA
7033	VIT_218s0001g08060	0.914421	8.19915e-05	0.00137882	uncharacterized protein at5g65660-like	117	gi|225458998|ref|XP_002285594|PREDICTED: uncharacterized protein At5g65660-like [Vitis vinifera]	XP_002285594	4.1984e-47	86	20412	117	101	NA
5044	VIT_212s0059g00660	0.914375	0.00146504	0.0118718	gaba receptor-associated	121	gi|225447017|ref|XP_002268684|PREDICTED: autophagy-related protein 8C isoform 1 [Vitis vinifera] >gi|297739151|emb|CBI28802| unnamed protein product [Vitis vinifera]	XP_002268684	2.7239e-51	90	21879	121	109	NA
5045	VIT_212s0059g00660	0.914375	0.00146504	0.0118718	gaba receptor-associated	96	gi|225447017|ref|XP_002268684|PREDICTED: autophagy-related protein 8C isoform 1 [Vitis vinifera] >gi|297739151|emb|CBI28802| unnamed protein product [Vitis vinifera]	XP_002268684	8.1779e-41	100	18326	90	90	NA
4553	VIT_211s0016g05010	0.914182	0.00795913	0.0416476	metallothiol transferase fosb	195	gi|225445448|ref|XP_002285087|PREDICTED: metallothiol transferase fosB [Vitis vinifera] >gi|147821406|emb|CAN63501| hypothetical protein VITISV_011676 [Vitis vinifera] >gi|297738928|emb|CBI28173| unnamed protein product [Vitis vinifera]	XP_002285087	3.0914e-91	91	35258	195	178	NA
3747	VIT_208s0056g00010	0.914049	0.000342096	0.00393674	seryl-trna synthetase	167	gi|225439026|ref|XP_002264263|PREDICTED: seryl-tRNA synthetase-like [Vitis vinifera]	XP_002264263	5.625e-92	100	35017	167	167	NA
3748	VIT_208s0056g00010	0.914049	0.000342096	0.00393674	seryl-trna synthetase	154	gi|147815827|emb|CAN70424|hypothetical protein VITISV_000798 [Vitis vinifera]	CAN70424	1.5779e-83	100	3265	154	154	NA
3749	VIT_208s0056g00010	0.914049	0.000342096	0.00393674	seryl-trna synthetase	168	gi|296085799|emb|CBI31123|unnamed protein product [Vitis vinifera]	CBI31123	3.2367e-91	100	35188	168	168	NA
320	VIT_200s0407g00010	0.911277	0.000176473	0.00244501	domain containing expressed	202	gi|297742805|emb|CBI35521|unnamed protein product [Vitis vinifera]	CBI35521	5.7998e-110	100	41461	202	202	NA
321	VIT_200s0407g00010	0.911277	0.000176473	0.00244501	domain containing expressed	202	gi|297742805|emb|CBI35521|unnamed protein product [Vitis vinifera]	CBI35521	5.7998e-110	100	41461	202	202	NA
707	VIT_201s0010g03620	0.910054	0.00939251	0.0470051	light-harvesting complex i protein lhca2	271	gi|225425420|ref|XP_002277906|PREDICTED: chlorophyll a-b binding protein, chloroplastic [Vitis vinifera] >gi|297738455|emb|CBI27656| unnamed protein product [Vitis vinifera]	XP_002277906	9.2518e-142	100	52076	257	257	NA
708	VIT_201s0010g03620	0.910054	0.00939251	0.0470051	light-harvesting complex i protein lhca2	284	gi|225425420|ref|XP_002277906|PREDICTED: chlorophyll a-b binding protein, chloroplastic [Vitis vinifera] >gi|297738455|emb|CBI27656| unnamed protein product [Vitis vinifera]	XP_002277906	4.5594e-139	99	51116	253	252	NA
5141	VIT_213s0019g01490	0.908309	0.00347207	0.0226835	elicitor-responsive protein	114	gi|225449489|ref|XP_002283485|PREDICTED: elicitor-responsive protein 1 [Vitis vinifera] >gi|296086227|emb|CBI31668| unnamed protein product [Vitis vinifera]	XP_002283485	1.183e-55	100	22965	110	110	NA
5142	VIT_213s0019g01490	0.908309	0.00347207	0.0226835	elicitor-responsive protein	154	gi|225449489|ref|XP_002283485|PREDICTED: elicitor-responsive protein 1 [Vitis vinifera] >gi|296086227|emb|CBI31668| unnamed protein product [Vitis vinifera]	XP_002283485	7.4021e-81	100	31705	154	154	NA
5501	VIT_213s0147g00060	0.907237	1.12569e-05	0.000290825	40s ribosomal protein	108	gi|225450236|ref|XP_002267311|PREDICTED: 40S ribosomal protein S25-like [Vitis vinifera]	XP_002267311	7.8887e-31	100	15084	72	72	NA
1763	VIT_204s0008g06870	0.906527	2.96562e-06	0.000101284	membrane steroid-binding protein 1	99	gi|225430523|ref|XP_002285572|PREDICTED: uncharacterized protein LOC100252604 [Vitis vinifera] >gi|147864286|emb|CAN83013| hypothetical protein VITISV_010105 [Vitis vinifera] >gi|296082154|emb|CBI21159| unnamed protein product [Vitis vinifera]	XP_002285572	4.3636e-47	100	20412	99	99	NA
7632	VIT_219s0027g01920	0.906005	0.00341857	0.0224246	translation initiation factor eif-2b subunit gamma-like	495	gi|359494464|ref|XP_002266884|PREDICTED: translation initiation factor eIF-2B subunit gamma [Vitis vinifera]	XP_002266884	0	88	80312	457	406	NA
7633	VIT_219s0027g01920	0.906005	0.00341857	0.0224246	translation initiation factor eif-2b subunit gamma-like	463	gi|359494464|ref|XP_002266884|PREDICTED: translation initiation factor eIF-2B subunit gamma [Vitis vinifera]	XP_002266884	0	91	84895	463	422	NA
2224	VIT_205s0051g00330	0.905443	0.00014683	0.0021196	f-box domain containing protein	172	gi|225433373|ref|XP_002285607|PREDICTED: uncharacterized protein LOC100251139 [Vitis vinifera]	XP_002285607	1.6182e-79	95	31268	162	154	NA
2225	VIT_205s0051g00330	0.905443	0.00014683	0.0021196	f-box domain containing protein	275	gi|225433373|ref|XP_002285607|PREDICTED: uncharacterized protein LOC100251139 [Vitis vinifera]	XP_002285607	1.0568e-151	97	55303	275	267	NA
2226	VIT_205s0051g00330	0.905443	0.00014683	0.0021196	f-box domain containing protein	167	gi|225433373|ref|XP_002285607|PREDICTED: uncharacterized protein LOC100251139 [Vitis vinifera]	XP_002285607	1.2791e-45	92	19919	108	100	NA
2227	VIT_205s0051g00330	0.905443	0.00014683	0.0021196	f-box domain containing protein	221	gi|225433373|ref|XP_002285607|PREDICTED: uncharacterized protein LOC100251139 [Vitis vinifera]	XP_002285607	3.9679e-80	95	31549	162	154	NA
1412	VIT_203s0038g01340	0.905269	6.4384e-05	0.00114024	uncharacterized protein	145	gi|225464063|ref|XP_002269289|PREDICTED: uncharacterized protein C6C32c [Vitis vinifera] >gi|296088792|emb|CBI38242| unnamed protein product [Vitis vinifera]	XP_002269289	7.5175e-40	90	18044	96	87	NA
6502	VIT_216s0100g00650	0.904076	0.000545019	0.00563365	60s ribosomal protein l24	163	gi|359490349|ref|XP_002279048|PREDICTED: 60S ribosomal protein L24 [Vitis vinifera]	XP_002279048	7.9426e-58	85	24036	142	121	NA
1764	VIT_204s0008g06880	0.903731	0.000353695	0.00403398	transmembrane protein	221	gi|225430525|ref|XP_002285573|PREDICTED: transmembrane protein 85 [Vitis vinifera] >gi|147864285|emb|CAN83012| hypothetical protein VITISV_010104 [Vitis vinifera] >gi|296082155|emb|CBI21160| unnamed protein product [Vitis vinifera]	XP_002285573	1.1967e-94	100	36399	179	179	NA
1287	VIT_202s0025g04850	0.903345	0.006768	0.0369042	cytochrome p450 76c4	184	gi|359474275|ref|XP_003631427|PREDICTED: 7-ethoxycoumarin O-deethylase-like [Vitis vinifera]	XP_003631427	1.67e-102	100	38289	184	184	NA
5880	VIT_214s0083g00650	0.902697	0.00807321	0.0420612	unnamed protein product [Vitis vinifera]	138	gi|298204420|emb|CBI16900|unnamed protein product [Vitis vinifera]	CBI16900	6.2757e-55	85	2302	132	113	NA
5881	VIT_214s0083g00650	0.902697	0.00807321	0.0420612	unnamed protein product [Vitis vinifera]	138	gi|298204420|emb|CBI16900|unnamed protein product [Vitis vinifera]	CBI16900	6.2757e-55	85	2302	132	113	NA
4677	VIT_211s0052g01770	0.901984	0.00115591	0.00999946	proteasome subunit alpha type-2-b	66	gi|147772143|emb|CAN64550|hypothetical protein VITISV_026049 [Vitis vinifera]	CAN64550	6.2727e-27	100	13787	66	66	NA
5842	VIT_214s0068g01400	0.901684	0.00498384	0.0293546	uncharacterized protein	248	gi|225451553|ref|XP_002274297|PREDICTED: UPF0497 membrane protein 7 [Vitis vinifera] >gi|226713177|sp|A7PA04|CSPL6_VITVI RecName: Full=CASP-like protein VIT_14s0068g01400	XP_002274297	3.6558e-99	100	37922	189	189	NA
4773	VIT_212s0028g01080	0.900904	0.00027303	0.00335168	oxygen-evolving enhancer protein chloroplastic-like	181	gi|225446775|ref|XP_002283048|PREDICTED: oxygen-evolving enhancer protein 2, chloroplastic [Vitis vinifera] >gi|147787750|emb|CAN60827| hypothetical protein VITISV_001116 [Vitis vinifera]	XP_002283048	2.3607e-85	98	33143	162	160	NA
4774	VIT_212s0028g01080	0.900904	0.00027303	0.00335168	oxygen-evolving enhancer protein chloroplastic-like	199	gi|225446775|ref|XP_002283048|PREDICTED: oxygen-evolving enhancer protein 2, chloroplastic [Vitis vinifera] >gi|147787750|emb|CAN60827| hypothetical protein VITISV_001116 [Vitis vinifera]	XP_002283048	3.1252e-94	100	36273	173	173	NA
4775	VIT_212s0028g01080	0.900904	0.00027303	0.00335168	oxygen-evolving enhancer protein chloroplastic-like	219	gi|225446775|ref|XP_002283048|PREDICTED: oxygen-evolving enhancer protein 2, chloroplastic [Vitis vinifera] >gi|147787750|emb|CAN60827| hypothetical protein VITISV_001116 [Vitis vinifera]	XP_002283048	5.9566e-96	86	36837	217	187	NA
4776	VIT_212s0028g01080	0.900904	0.00027303	0.00335168	oxygen-evolving enhancer protein chloroplastic-like	259	gi|225446775|ref|XP_002283048|PREDICTED: oxygen-evolving enhancer protein 2, chloroplastic [Vitis vinifera] >gi|147787750|emb|CAN60827| hypothetical protein VITISV_001116 [Vitis vinifera]	XP_002283048	2.897e-147	100	53598	259	259	NA
5332	VIT_213s0067g00640	0.899702	6.98784e-07	3.20464e-05	high mobility group family	190	gi|225448398|ref|XP_002269398|PREDICTED: high mobility group B protein 1 isoform 1 [Vitis vinifera] >gi|147854340|emb|CAN83423| hypothetical protein VITISV_023376 [Vitis vinifera]	XP_002269398	5.4253e-42	78	18848	128	100	NA
7436	VIT_219s0014g01160	0.898348	0.000204713	0.00271451	gtp-binding protein	252	gi|225461703|ref|XP_002285495|PREDICTED: ras-related protein Rab11D isoform 1 [Vitis vinifera] >gi|147834751|emb|CAN75016| hypothetical protein VITISV_035368 [Vitis vinifera]	XP_002285495	1.2323e-119	100	44617	218	218	NA
7437	VIT_219s0014g01160	0.898348	0.000204713	0.00271451	gtp-binding protein	218	gi|225461703|ref|XP_002285495|PREDICTED: ras-related protein Rab11D isoform 1 [Vitis vinifera] >gi|147834751|emb|CAN75016| hypothetical protein VITISV_035368 [Vitis vinifera]	XP_002285495	1.398e-120	100	44632	218	218	NA
2356	VIT_205s0094g00860	0.897518	0.00652553	0.0358614	uncharacterized protein loc100787129	247	gi|359478208|ref|XP_003632086|PREDICTED: syntaxin-61-like [Vitis vinifera] >gi|147821239|emb|CAN72346| hypothetical protein VITISV_034578 [Vitis vinifera]	XP_003632086	1.0684e-118	94	44351	229	216	NA
2357	VIT_205s0094g00860	0.897518	0.00652553	0.0358614	uncharacterized protein loc100787129	247	gi|359478208|ref|XP_003632086|PREDICTED: syntaxin-61-like [Vitis vinifera] >gi|147821239|emb|CAN72346| hypothetical protein VITISV_034578 [Vitis vinifera]	XP_003632086	1.0684e-118	94	44351	229	216	NA
6375	VIT_216s0039g02390	0.897265	0.0037817	0.0241358	sulfite exporter family protein	77	gi|297737351|emb|CBI26552|unnamed protein product [Vitis vinifera]	CBI26552	1.8841e-32	100	15747	77	77	NA
6376	VIT_216s0039g02390	0.897265	0.0037817	0.0241358	sulfite exporter family protein	68	gi|297737351|emb|CBI26552|unnamed protein product [Vitis vinifera]	CBI26552	3.9111e-26	100	13591	67	67	NA
5983	VIT_215s0021g00570	0.896871	0.000301694	0.00358821	acyl carrier protein 3	116	gi|225453262|ref|XP_002266315|PREDICTED: acyl carrier protein 1, mitochondrial [Vitis vinifera] >gi|297734676|emb|CBI16727| unnamed protein product [Vitis vinifera]	XP_002266315	2.0487e-55	93	23261	124	116	NA
5984	VIT_215s0021g00570	0.896871	0.000301694	0.00358821	acyl carrier protein	124	gi|225453262|ref|XP_002266315|PREDICTED: acyl carrier protein 1, mitochondrial [Vitis vinifera] >gi|297734676|emb|CBI16727| unnamed protein product [Vitis vinifera]	XP_002266315	1.8967e-62	100	25629	124	124	NA
5985	VIT_215s0021g00570	0.896871	0.000301694	0.00358821	acyl carrier protein	119	gi|225453262|ref|XP_002266315|PREDICTED: acyl carrier protein 1, mitochondrial [Vitis vinifera] >gi|297734676|emb|CBI16727| unnamed protein product [Vitis vinifera]	XP_002266315	8.4289e-58	95	2405	124	119	NA
2364	VIT_205s0094g00950	0.894821	0.00442961	0.0270563	btb and taz domain protein 4	407	gi|296084325|emb|CBI24713|unnamed protein product [Vitis vinifera]	CBI24713	0	85	69767	407	346	NA
2365	VIT_205s0094g00950	0.894821	0.00442961	0.0270563	btb and taz domain protein 4	407	gi|296084325|emb|CBI24713|unnamed protein product [Vitis vinifera]	CBI24713	0	85	69767	407	346	NA
6412	VIT_216s0050g01160	0.893866	1.53989e-07	9.37505e-06	40s ribosomal protein s10-like	162	gi|302143790|emb|CBI22651|unnamed protein product [Vitis vinifera]	CBI22651	9.5925e-48	100	20638	96	96	NA
6413	VIT_216s0050g01160	0.893866	1.53989e-07	9.37505e-06	40s ribosomal protein s10-like	180	gi|302143790|emb|CBI22651|unnamed protein product [Vitis vinifera]	CBI22651	1.1571e-47	100	20638	96	96	NA
6414	VIT_216s0050g01160	0.893866	1.53989e-07	9.37505e-06	ribosomal protein s10	135	gi|302143790|emb|CBI22651|unnamed protein product [Vitis vinifera]	CBI22651	2.8225e-19	100	11264	51	51	NA
5064	VIT_212s0059g02290	0.893836	0.00167851	0.0131012	transmembrane protein 97	167	gi|225447298|ref|XP_002279747|PREDICTED: uncharacterized protein LOC100258497 [Vitis vinifera]	XP_002279747	4.2776e-59	76	24488	167	127	NA
3425	VIT_208s0007g03130	0.892909	6.25244e-05	0.00111482	small nuclear ribonucleoprotein g	80	gi|225440849|ref|XP_002282193|PREDICTED: probable small nuclear ribonucleoprotein G [Vitis vinifera] >gi|297740131|emb|CBI30313| unnamed protein product [Vitis vinifera]	XP_002282193	3.0546e-34	100	1617	80	80	NA
5126	VIT_213s0019g00250	0.892552	0.0083939	0.0432651	60s ribosomal protein l23a-like	155	gi|225449635|ref|XP_002284261|PREDICTED: 60S ribosomal protein L23a [Vitis vinifera]	XP_002284261	2.4683e-51	77	21879	155	120	NA
1219	VIT_202s0025g02260	0.892463	0.000174374	0.00242232	protein	157	gi|225426208|ref|XP_002262624|PREDICTED: uncharacterized protein C1199c isoform 1 [Vitis vinifera] >gi|147807640|emb|CAN68846| hypothetical protein VITISV_024149 [Vitis vinifera] >gi|297742409|emb|CBI34558| unnamed protein product [Vitis vinifera]	XP_002262624	5.3913e-74	90	29478	157	142	NA
2121	VIT_205s0020g04670	0.892276	0.00611752	0.0342008	auxin-induced protein 22d	192	gi|225432890|ref|XP_002284121|PREDICTED: auxin-induced protein 22D [Vitis vinifera] >gi|297737155|emb|CBI26356| unnamed protein product [Vitis vinifera]	XP_002284121	2.0075e-104	100	39586	192	192	NA
2122	VIT_205s0020g04670	0.892276	0.00611752	0.0342008	protein	168	gi|225432890|ref|XP_002284121|PREDICTED: auxin-induced protein 22D [Vitis vinifera] >gi|297737155|emb|CBI26356| unnamed protein product [Vitis vinifera]	XP_002284121	3.9312e-89	100	34439	168	168	NA
2362	VIT_205s0094g00940	0.892041	0.00458578	0.0277578	u6 snrna-associated sm-like protein lsm6	90	gi|225434160|ref|XP_002278412|PREDICTED: U6 snRNA-associated Sm-like protein LSm6 [Vitis vinifera] >gi|296084324|emb|CBI24712| unnamed protein product [Vitis vinifera]	XP_002278412	2.5315e-33	95	15958	82	78	NA
2363	VIT_205s0094g00940	0.892041	0.00458578	0.0277578	u6 snrna-associated sm-like protein lsm6	91	gi|225434160|ref|XP_002278412|PREDICTED: U6 snRNA-associated Sm-like protein LSm6 [Vitis vinifera] >gi|296084324|emb|CBI24712| unnamed protein product [Vitis vinifera]	XP_002278412	8.8945e-42	100	18793	91	91	NA
1123	VIT_202s0012g00930	0.892009	0.0035501	0.0230356	uncharacterized protein	155	gi|225427264|ref|XP_002281252|PREDICTED: uncharacterized protein LOC100260742 [Vitis vinifera] >gi|297742127|emb|CBI33914| unnamed protein product [Vitis vinifera]	XP_002281252	1.2525e-71	91	28689	155	142	NA
4380	VIT_211s0016g00360	0.89129	0.00532823	0.0308814	fyve finger-containing phosphoinositide	1237	gi|225444589|ref|XP_002277309|PREDICTED: uncharacterized protein LOC100267980 [Vitis vinifera]	XP_002277309	0	94	23903	1218	1147	NA
4381	VIT_211s0016g00360	0.89129	0.00532823	0.0308814	fyve finger-containing phosphoinositide	1843	gi|225444589|ref|XP_002277309|PREDICTED: uncharacterized protein LOC100267980 [Vitis vinifera]	XP_002277309	0	94	36425	1865	1762	NA
4382	VIT_211s0016g00360	0.89129	0.00532823	0.0308814	1-phosphatidylinositol-3-phosphate 5-kinase	933	gi|225444589|ref|XP_002277309|PREDICTED: uncharacterized protein LOC100267980 [Vitis vinifera]	XP_002277309	0	92	17799	927	857	NA
4383	VIT_211s0016g00360	0.89129	0.00532823	0.0308814	fyve finger-containing phosphoinositide	1057	gi|225444589|ref|XP_002277309|PREDICTED: uncharacterized protein LOC100267980 [Vitis vinifera]	XP_002277309	0	93	2021	1038	968	NA
4384	VIT_211s0016g00360	0.89129	0.00532823	0.0308814	fyve finger-containing phosphoinositide	1865	gi|225444589|ref|XP_002277309|PREDICTED: uncharacterized protein LOC100267980 [Vitis vinifera]	XP_002277309	0	95	37017	1865	1784	NA
3862	VIT_209s0002g00980	0.890957	0.00486657	0.0289404	proteasome subunit alpha	226	gi|225442079|ref|XP_002271929|PREDICTED: proteasome subunit alpha type-6 isoform 1 [Vitis vinifera] >gi|147797489|emb|CAN73517| hypothetical protein VITISV_005460 [Vitis vinifera] >gi|297742984|emb|CBI35851| unnamed protein product [Vitis vinifera]	XP_002271929	1.2526e-123	91	45914	246	226	NA
3863	VIT_209s0002g00980	0.890957	0.00486657	0.0289404	proteasome subunit alpha	194	gi|225442079|ref|XP_002271929|PREDICTED: proteasome subunit alpha type-6 isoform 1 [Vitis vinifera] >gi|147797489|emb|CAN73517| hypothetical protein VITISV_005460 [Vitis vinifera] >gi|297742984|emb|CBI35851| unnamed protein product [Vitis vinifera]	XP_002271929	3.8641e-100	78	38119	246	194	NA
3864	VIT_209s0002g00980	0.890957	0.00486657	0.0289404	proteasome subunit alpha	208	gi|225442079|ref|XP_002271929|PREDICTED: proteasome subunit alpha type-6 isoform 1 [Vitis vinifera] >gi|147797489|emb|CAN73517| hypothetical protein VITISV_005460 [Vitis vinifera] >gi|297742984|emb|CBI35851| unnamed protein product [Vitis vinifera]	XP_002271929	1.2546e-109	98	4122	202	198	NA
3865	VIT_209s0002g00980	0.890957	0.00486657	0.0289404	proteasome subunit alpha	246	gi|225442079|ref|XP_002271929|PREDICTED: proteasome subunit alpha type-6 isoform 1 [Vitis vinifera] >gi|147797489|emb|CAN73517| hypothetical protein VITISV_005460 [Vitis vinifera] >gi|297742984|emb|CBI35851| unnamed protein product [Vitis vinifera]	XP_002271929	5.2641e-139	100	51131	246	246	NA
6671	VIT_217s0000g04520	0.890612	0.0100797	0.0494774	uncharacterized protein	306	gi|225455788|ref|XP_002270846|PREDICTED: uncharacterized protein LOC100262799 [Vitis vinifera] >gi|297734138|emb|CBI15385| unnamed protein product [Vitis vinifera]	XP_002270846	1.8614e-129	94	481	252	239	NA
577	VIT_200s2037g00010	0.889587	0.000113974	0.00175044	uncharacterized protein	82	gi|225467702|ref|XP_002272171|PREDICTED: uncharacterized protein LOC100251038 isoform 1 [Vitis vinifera]	XP_002272171	4.0146e-37	100	171	82	82	NA
3558	VIT_208s0007g07050	0.889059	0.00188673	0.0143583	uncharacterized protein	165	gi|225441545|ref|XP_002281080|PREDICTED: uncharacterized protein LOC100260585 [Vitis vinifera] >gi|297739791|emb|CBI29973| unnamed protein product [Vitis vinifera]	XP_002281080	5.515e-77	89	30027	165	147	NA
1364	VIT_203s0017g01790	0.888967	0.000216698	0.00283055	50s ribosomal protein l20	147	gi|225464801|ref|XP_002268463|PREDICTED: 50S ribosomal protein L20 [Vitis vinifera] >gi|147832535|emb|CAN74888| hypothetical protein VITISV_041868 [Vitis vinifera] >gi|296087520|emb|CBI34109| unnamed protein product [Vitis vinifera]	XP_002268463	3.1014e-63	100	25855	125	125	NA
5194	VIT_213s0019g04220	0.88838	0.000869851	0.00803799	tyrosine-specific transport	514	gi|296086026|emb|CBI31467|unnamed protein product [Vitis vinifera]	CBI31467	0	88	90294	510	453	NA
5195	VIT_213s0019g04220	0.88838	0.000869851	0.00803799	tyrosine-specific transport	361	gi|225449064|ref|XP_002274266|PREDICTED: tyrosine-specific transport protein-like [Vitis vinifera]	XP_002274266	6.2375e-156	89	5684	328	292	NA
5196	VIT_213s0019g04220	0.88838	0.000869851	0.00803799	tyrosine-specific transport	404	gi|225449064|ref|XP_002274266|PREDICTED: tyrosine-specific transport protein-like [Vitis vinifera]	XP_002274266	0	90	70571	392	356	NA
5197	VIT_213s0019g04220	0.88838	0.000869851	0.00803799	tyrosine-specific transport	519	gi|225449064|ref|XP_002274266|PREDICTED: tyrosine-specific transport protein-like [Vitis vinifera]	XP_002274266	0	89	91942	509	458	NA
5198	VIT_213s0019g04220	0.88838	0.000869851	0.00803799	tyrosine-specific transport	513	gi|225449064|ref|XP_002274266|PREDICTED: tyrosine-specific transport protein-like [Vitis vinifera]	XP_002274266	0	88	89912	509	452	NA
2281	VIT_205s0077g00910	0.886535	0.000362477	0.00410651	huntingtin-interacting protein k	106	gi|225431968|ref|XP_002278475|PREDICTED: huntingtin-interacting protein K [Vitis vinifera] >gi|147827144|emb|CAN70980| hypothetical protein VITISV_034768 [Vitis vinifera] >gi|296083239|emb|CBI22875| unnamed protein product [Vitis vinifera]	XP_002278475	1.0412e-39	88	17974	106	94	NA
7563	VIT_219s0015g00390	0.886517	0.000144281	0.00209143	uncharacterized protein	144	gi|225461902|ref|XP_002266574|PREDICTED: uncharacterized protein LOC100254821 [Vitis vinifera] >gi|296089908|emb|CBI39727| unnamed protein product [Vitis vinifera]	XP_002266574	8.2221e-49	72	21005	144	104	NA
1591	VIT_204s0008g00790	0.886186	0.000301928	0.00358896	60s ribosomal protein l28-1	213	gi|225429456|ref|XP_002277207|PREDICTED: 60S ribosomal protein L28-1 [Vitis vinifera] >gi|147818792|emb|CAN67280| hypothetical protein VITISV_021592 [Vitis vinifera] >gi|296081615|emb|CBI20620| unnamed protein product [Vitis vinifera]	XP_002277207	2.6234e-73	100	29323	144	144	NA
1592	VIT_204s0008g00790	0.886186	0.000301928	0.00358896	60s ribosomal protein l28	105	gi|225429456|ref|XP_002277207|PREDICTED: 60S ribosomal protein L28-1 [Vitis vinifera] >gi|147818792|emb|CAN67280| hypothetical protein VITISV_021592 [Vitis vinifera] >gi|296081615|emb|CBI20620| unnamed protein product [Vitis vinifera]	XP_002277207	8.552e-51	100	21372	104	104	NA
1593	VIT_204s0008g00790	0.886186	0.000301928	0.00358896	60s ribosomal protein l28-1	144	gi|225429456|ref|XP_002277207|PREDICTED: 60S ribosomal protein L28-1 [Vitis vinifera] >gi|147818792|emb|CAN67280| hypothetical protein VITISV_021592 [Vitis vinifera] >gi|296081615|emb|CBI20620| unnamed protein product [Vitis vinifera]	XP_002277207	2.5121e-73	100	29167	144	144	NA
1884	VIT_204s0023g03010	0.886133	0.000748488	0.00716883	plastidic aldolase	396	gi|359476642|ref|XP_003631873|PREDICTED: probable fructose-bisphosphate aldolase 2, chloroplastic-like [Vitis vinifera]	XP_003631873	0	100	81187	396	396	NA
2463	VIT_206s0004g00890	0.885438	0.00368666	0.0236875	protein	181	gi|359478446|ref|XP_002283456|PREDICTED: uncharacterized protein LOC100253539 [Vitis vinifera]	XP_002283456	4.6656e-85	91	33157	181	165	NA
2464	VIT_206s0004g00890	0.885438	0.00368666	0.0236875	protein	180	gi|359478446|ref|XP_002283456|PREDICTED: uncharacterized protein LOC100253539 [Vitis vinifera]	XP_002283456	1.7144e-86	91	3358	180	165	NA
463	VIT_200s0742g00020	0.884778	2.64667e-05	0.000568412	rna binding	170	gi|147784232|emb|CAN63891|hypothetical protein VITISV_012657 [Vitis vinifera]	CAN63891	6.8194e-79	91	31057	171	157	NA
3791	VIT_208s0056g01170	0.884756	0.00386383	0.024511	zinc finger protein chloroplastic-like	879	gi|359481004|ref|XP_002268494|PREDICTED: zinc finger protein VAR3, chloroplastic-like [Vitis vinifera]	XP_002268494	0	95	17011	879	837	NA
948	VIT_201s0026g01710	0.88458	0.00421239	0.0261457	cchc-type zinc knuckle protein	377	gi|225424920|ref|XP_002270296|PREDICTED: uncharacterized protein LOC100258796 [Vitis vinifera]	XP_002270296	0	95	74039	377	361	NA
1758	VIT_204s0008g06540	0.884469	0.000870479	0.00804026	eukaryotic translation initiation factor 5a	143	gi|225430468|ref|XP_002285505|PREDICTED: eukaryotic translation initiation factor 5A [Vitis vinifera] >gi|147808074|emb|CAN62058| hypothetical protein VITISV_020593 [Vitis vinifera] >gi|296082129|emb|CBI21134| unnamed protein product [Vitis vinifera]	XP_002285505	5.2568e-65	100	26433	127	127	NA
1759	VIT_204s0008g06540	0.884469	0.000870479	0.00804026	initiation factor	160	gi|225430468|ref|XP_002285505|PREDICTED: eukaryotic translation initiation factor 5A [Vitis vinifera] >gi|147808074|emb|CAN62058| hypothetical protein VITISV_020593 [Vitis vinifera] >gi|296082129|emb|CBI21134| unnamed protein product [Vitis vinifera]	XP_002285505	7.7095e-85	100	33002	160	160	NA
1492	VIT_203s0063g01730	0.883896	0.00486577	0.0289404	transmembrane protein 45b-like	373	gi|147782326|emb|CAN63047|hypothetical protein VITISV_044031 [Vitis vinifera]	CAN63047	7.1192e-133	88	49271	275	242	NA
1237	VIT_202s0025g02580	0.883853	0.00583671	0.0330265	mediator subunit med10	194	gi|297742438|emb|CBI34587|unnamed protein product [Vitis vinifera]	CBI34587	2.9907e-96	94	36907	194	183	NA
1238	VIT_202s0025g02580	0.883853	0.00583671	0.0330265	protein	149	gi|297742438|emb|CBI34587|unnamed protein product [Vitis vinifera]	CBI34587	1.3457e-64	92	26292	141	130	NA
1239	VIT_202s0025g02580	0.883853	0.00583671	0.0330265	mediator complex subunit 10 cg5057-pa	107	gi|297742438|emb|CBI34587|unnamed protein product [Vitis vinifera]	CBI34587	5.3069e-42	89	18763	106	95	NA
7399	VIT_218s0126g00007	0.88384	0.000525267	0.00546933	pinus taeda anonymous locus cl3131contig1_04 genomic sequence	128	gi|147810321|emb|CAN60388|hypothetical protein VITISV_010911 [Vitis vinifera]	CAN60388	9.8261e-50	83	21372	128	107	NA
2432	VIT_206s0004g00380	0.883618	0.00886224	0.045049	uncharacterized protein	134	gi|225435780|ref|XP_002285740|PREDICTED: uncharacterized protein LOC100260500 [Vitis vinifera] >gi|297746488|emb|CBI16544| unnamed protein product [Vitis vinifera]	XP_002285740	8.7072e-68	100	27378	134	134	NA
5704	VIT_214s0060g02240	0.882336	4.80939e-05	0.000905977	probable u6 snrna-associated sm-like protein lsm4-like	149	gi|296089694|emb|CBI39513|unnamed protein product [Vitis vinifera]	CBI39513	3.1812e-45	79	19864	123	98	NA
7728	VIT_219s0093g00510	0.881707	0.000254086	0.00318807	glycolate oxidase	371	gi|147789493|emb|CAN67413|hypothetical protein VITISV_005886 [Vitis vinifera]	CAN67413	0	97	73743	371	361	NA
7729	VIT_219s0093g00510	0.881707	0.000254086	0.00318807	glycolate oxidase	371	gi|147789493|emb|CAN67413|hypothetical protein VITISV_005886 [Vitis vinifera]	CAN67413	0	97	73743	371	361	NA
4086	VIT_209s0054g00900	0.881116	0.000281936	0.00341746	mitochondrial chaperone bcs1	749	gi|297735750|emb|CBI18437|unnamed protein product [Vitis vinifera]	CBI18437	0	96	14787	744	715	NA
7618	VIT_219s0027g00710	0.880693	1.46023e-05	0.00035705	60s ribosomal protein l27	129	gi|225462170|ref|XP_002267478|PREDICTED: 60S ribosomal protein L27 [Vitis vinifera]	XP_002267478	2.9909e-52	84	22246	135	114	NA
6524	VIT_217s0000g00110	0.880662	0.000904642	0.00829742	rubredoxin-like protein	218	gi|225456515|ref|XP_002284699|PREDICTED: uncharacterized protein LOC100259528 [Vitis vinifera]	XP_002284699	2.6694e-110	92	41601	218	202	NA
3246	VIT_207s0130g00150	0.880346	0.00900163	0.0455218	at1g04290	154	gi|225463213|ref|XP_002271369|PREDICTED: acyl-coenzyme A thioesterase 13 [Vitis vinifera] >gi|296084815|emb|CBI27697| unnamed protein product [Vitis vinifera]	XP_002271369	1.1635e-77	100	3062	154	154	NA
2141	VIT_205s0029g00440	0.879445	0.00571949	0.0325121	rna-binding glycine-rich protein	152	gi|225433489|ref|XP_002264895|PREDICTED: glycine-rich RNA-binding protein 2, mitochondrial [Vitis vinifera] >gi|147833478|emb|CAN75185| hypothetical protein VITISV_001912 [Vitis vinifera] >gi|298205231|emb|CBI17290| unnamed protein product [Vitis vinifera]	XP_002264895	2.5858e-48	89	20864	120	107	NA
530	VIT_200s1355g00010	0.878934	0.00325978	0.0215581	atp-dependent clp protease proteolytic subunit-related protein chloroplastic-like	91	gi|359495737|ref|XP_003635075|PREDICTED: ATP-dependent Clp protease proteolytic subunit-related protein 4, chloroplastic-like [Vitis vinifera]	XP_003635075	2.9371e-41	100	18552	91	91	NA
531	VIT_200s1355g00010	0.878934	0.00325978	0.0215581	atp-dependent clp protease proteolytic subunit-related protein chloroplastic-like	91	gi|359495737|ref|XP_003635075|PREDICTED: ATP-dependent Clp protease proteolytic subunit-related protein 4, chloroplastic-like [Vitis vinifera]	XP_003635075	2.9371e-41	100	18552	91	91	NA
532	VIT_200s1355g00010	0.878934	0.00325978	0.0215581	atp-dependent clp protease proteolytic subunit-related protein chloroplastic-like	86	gi|359495737|ref|XP_003635075|PREDICTED: ATP-dependent Clp protease proteolytic subunit-related protein 4, chloroplastic-like [Vitis vinifera]	XP_003635075	9.5966e-29	100	1445	69	69	NA
533	VIT_200s1355g00010	0.878934	0.00325978	0.0215581	atp-dependent clp protease proteolytic subunit-related protein chloroplastic-like	86	gi|359495737|ref|XP_003635075|PREDICTED: ATP-dependent Clp protease proteolytic subunit-related protein 4, chloroplastic-like [Vitis vinifera]	XP_003635075	9.5966e-29	100	1445	69	69	NA
2103	VIT_205s0020g04000	0.878187	6.60786e-05	0.00116322	ring u-box domain-containing protein	164	gi|225432770|ref|XP_002283255|PREDICTED: RING finger protein 126 [Vitis vinifera]	XP_002283255	3.1228e-88	100	34173	164	164	NA
7543	VIT_219s0014g04760	0.876926	3.51662e-06	0.000116137	60s ribosomal protein l8	260	gi|225461187|ref|XP_002283149|PREDICTED: 60S ribosomal protein L8 [Vitis vinifera]	XP_002283149	1.0382e-131	100	48763	238	238	NA
4575	VIT_211s0037g00030	0.876463	0.00864231	0.044261	cytochrome c subunit vib family protein	101	gi|225445891|ref|XP_002279710|PREDICTED: uncharacterized protein LOC100255296 [Vitis vinifera] >gi|297743631|emb|CBI36514| unnamed protein product [Vitis vinifera]	XP_002279710	1.2175e-49	100	21216	101	101	NA
4576	VIT_211s0037g00030	0.876463	0.00864231	0.044261	cytochrome c subunit vib family protein	81	gi|225445891|ref|XP_002279710|PREDICTED: uncharacterized protein LOC100255296 [Vitis vinifera] >gi|297743631|emb|CBI36514| unnamed protein product [Vitis vinifera]	XP_002279710	4.0837e-33	100	15803	75	75	NA
4577	VIT_211s0037g00030	0.876463	0.00864231	0.044261	cytochrome c subunit vib family protein	113	gi|225445891|ref|XP_002279710|PREDICTED: uncharacterized protein LOC100255296 [Vitis vinifera] >gi|297743631|emb|CBI36514| unnamed protein product [Vitis vinifera]	XP_002279710	1.7603e-48	100	2092	100	100	NA
4578	VIT_211s0037g00030	0.876463	0.00864231	0.044261	cytochrome c subunit vib family protein	81	gi|225445891|ref|XP_002279710|PREDICTED: uncharacterized protein LOC100255296 [Vitis vinifera] >gi|297743631|emb|CBI36514| unnamed protein product [Vitis vinifera]	XP_002279710	4.0837e-33	100	15803	75	75	NA
5901	VIT_214s0108g00140	0.875649	9.31984e-05	0.00151278	ubiquitin-conjugating enzyme e2-17 kda	217	gi|413932841|gb|AFW67392|putative ubiquitin-conjugating enzyme family [Zea mays]	AFW67392	4.8648e-41	65	18637	186	122	NA
2598	VIT_206s0004g06140	0.87532	0.000291312	0.003493	50s ribosomal protein l4	290	gi|147856052|emb|CAN78612|hypothetical protein VITISV_028922 [Vitis vinifera]	CAN78612	1.4358e-130	93	48311	257	241	NA
2191	VIT_205s0049g01770	0.874629	8.21314e-05	0.00137897	eukaryotic translation initiation partial	204	gi|225433243|ref|XP_002285444|PREDICTED: eukaryotic translation initiation factor 4E-2-like [Vitis vinifera]	XP_002285444	9.82e-104	100	38711	184	184	NA
5874	VIT_214s0083g00160	0.873423	0.000277532	0.00338912	proteasome maturation factor ump1 family protein	141	gi|225451958|ref|XP_002283197|PREDICTED: cyclin-B1-2 [Vitis vinifera] >gi|298204380|emb|CBI16860| unnamed protein product [Vitis vinifera]	XP_002283197	1.814e-74	100	29323	141	141	NA
670	VIT_201s0010g01720	0.872858	0.00480519	0.0287349	#NAME?	137	gi|297738280|emb|CBI27481|unnamed protein product [Vitis vinifera]	CBI27481	5.4104e-34	88	16099	87	77	NA
5727	VIT_214s0066g00410	0.871814	0.00228857	0.0165812	glucose-6-phosphate 1-epimerase	306	gi|225452318|ref|XP_002272928|PREDICTED: putative glucose-6-phosphate 1-epimerase [Vitis vinifera] >gi|296087598|emb|CBI34854| unnamed protein product [Vitis vinifera]	XP_002272928	2.0542e-161	93	5866	306	286	NA
5728	VIT_214s0066g00410	0.871814	0.00228857	0.0165812	aldose 1-epimerase family protein	299	gi|225452318|ref|XP_002272928|PREDICTED: putative glucose-6-phosphate 1-epimerase [Vitis vinifera] >gi|296087598|emb|CBI34854| unnamed protein product [Vitis vinifera]	XP_002272928	6.4694e-155	91	56488	306	279	NA
5729	VIT_214s0066g00410	0.871814	0.00228857	0.0165812	glucose-6-phosphate 1-epimerase	306	gi|225452318|ref|XP_002272928|PREDICTED: putative glucose-6-phosphate 1-epimerase [Vitis vinifera] >gi|296087598|emb|CBI34854| unnamed protein product [Vitis vinifera]	XP_002272928	2.0542e-161	93	5866	306	286	NA
5730	VIT_214s0066g00410	0.871814	0.00228857	0.0165812	aldose 1-epimerase family protein	299	gi|225452318|ref|XP_002272928|PREDICTED: putative glucose-6-phosphate 1-epimerase [Vitis vinifera] >gi|296087598|emb|CBI34854| unnamed protein product [Vitis vinifera]	XP_002272928	6.4694e-155	91	56488	306	279	NA
1359	VIT_203s0017g01700	0.871539	0.000117342	0.00178211	precursor of carboxylase h-protein glycine decarboxylase complex	121	gi|225464818|ref|XP_002269090|PREDICTED: glycine cleavage system H protein, mitochondrial [Vitis vinifera] >gi|296087512|emb|CBI34101| unnamed protein product [Vitis vinifera]	XP_002269090	1.5552e-54	99	22965	117	116	NA
1360	VIT_203s0017g01700	0.871539	0.000117342	0.00178211	glycine decarboxylase complex h-protein	155	gi|225464818|ref|XP_002269090|PREDICTED: glycine cleavage system H protein, mitochondrial [Vitis vinifera] >gi|296087512|emb|CBI34101| unnamed protein product [Vitis vinifera]	XP_002269090	2.8451e-80	100	31564	155	155	NA
7156	VIT_218s0001g12750	0.871337	0.00572372	0.0325239	protein	386	gi|359492147|ref|XP_002281978|PREDICTED: uncharacterized sugar kinase slr0537-like isoform 1 [Vitis vinifera]	XP_002281978	0	96	76125	386	374	NA
6588	VIT_217s0000g01530	0.870764	0.00475507	0.0285196	uncharacterized protein	181	gi|225456297|ref|XP_002283689|PREDICTED: uncharacterized protein LOC100247416 [Vitis vinifera] >gi|147823132|emb|CAN75279| hypothetical protein VITISV_030868 [Vitis vinifera] >gi|297734405|emb|CBI15652| unnamed protein product [Vitis vinifera]	XP_002283689	1.9907e-87	100	33861	160	160	NA
6589	VIT_217s0000g01530	0.870764	0.00475507	0.0285196	protein	232	gi|225456297|ref|XP_002283689|PREDICTED: uncharacterized protein LOC100247416 [Vitis vinifera] >gi|147823132|emb|CAN75279| hypothetical protein VITISV_030868 [Vitis vinifera] >gi|297734405|emb|CBI15652| unnamed protein product [Vitis vinifera]	XP_002283689	2.3505e-130	100	48256	232	232	NA
6590	VIT_217s0000g01530	0.870764	0.00475507	0.0285196	uncharacterized protein	160	gi|225456297|ref|XP_002283689|PREDICTED: uncharacterized protein LOC100247416 [Vitis vinifera] >gi|147823132|emb|CAN75279| hypothetical protein VITISV_030868 [Vitis vinifera] >gi|297734405|emb|CBI15652| unnamed protein product [Vitis vinifera]	XP_002283689	8.2932e-60	100	24699	117	117	NA
6591	VIT_217s0000g01530	0.870764	0.00475507	0.0285196	uncharacterized protein	131	gi|225456297|ref|XP_002283689|PREDICTED: uncharacterized protein LOC100247416 [Vitis vinifera] >gi|147823132|emb|CAN75279| hypothetical protein VITISV_030868 [Vitis vinifera] >gi|297734405|emb|CBI15652| unnamed protein product [Vitis vinifera]	XP_002283689	9.2164e-68	100	27378	128	128	NA
6592	VIT_217s0000g01530	0.870764	0.00475507	0.0285196	uncharacterized protein	181	gi|225456297|ref|XP_002283689|PREDICTED: uncharacterized protein LOC100247416 [Vitis vinifera] >gi|147823132|emb|CAN75279| hypothetical protein VITISV_030868 [Vitis vinifera] >gi|297734405|emb|CBI15652| unnamed protein product [Vitis vinifera]	XP_002283689	1.9907e-87	100	33861	160	160	NA
3307	VIT_207s0185g00040	0.870436	0.00493711	0.0291619	uncharacterized protein	177	gi|296086840|emb|CBI33007|unnamed protein product [Vitis vinifera]	CBI33007	2.9997e-85	93	33213	174	163	NA
3308	VIT_207s0185g00040	0.870436	0.00493711	0.0291619	uncharacterized protein	190	gi|296086840|emb|CBI33007|unnamed protein product [Vitis vinifera]	CBI33007	3.3419e-84	93	32861	173	162	NA
3309	VIT_207s0185g00040	0.870436	0.00493711	0.0291619	uncharacterized protein	229	gi|296086840|emb|CBI33007|unnamed protein product [Vitis vinifera]	CBI33007	3.4694e-120	95	44843	229	218	NA
3310	VIT_207s0185g00040	0.870436	0.00493711	0.0291619	uncharacterized protein	138	gi|296086840|emb|CBI33007|unnamed protein product [Vitis vinifera]	CBI33007	1.2032e-61	91	25277	135	124	NA
3311	VIT_207s0185g00040	0.870436	0.00493711	0.0291619	uncharacterized protein	223	gi|359480409|ref|XP_003632452|PREDICTED: uncharacterized protein LOC100855061 isoform 2 [Vitis vinifera]	XP_003632452	3.5927e-116	95	43547	223	212	NA
2420	VIT_206s0004g00160	0.870126	8.90524e-05	0.00145335	uncharacterized protein loc100260398	223	gi|225435808|ref|XP_002285758|PREDICTED: uncharacterized protein LOC100260398 [Vitis vinifera] >gi|147795871|emb|CAN61044| hypothetical protein VITISV_037529 [Vitis vinifera]	XP_002285758	1.4592e-99	84	38078	223	188	NA
5481	VIT_213s0101g00470	0.869755	3.65814e-05	0.000728257	40s ribosomal protein s25-2	173	gi|296086583|emb|CBI32218|unnamed protein product [Vitis vinifera]	CBI32218	7.0328e-17	62	10475	87	54	NA
2764	VIT_206s0061g00430	0.869617	0.00501989	0.0294849	ribosomal l18p l5e family protein	127	gi|297734928|emb|CBI17162|unnamed protein product [Vitis vinifera]	CBI17162	1.2263e-62	100	25644	127	127	NA
913	VIT_201s0026g00320	0.869612	0.00531141	0.0308094	nhl domain-containing protein	438	gi|225424715|ref|XP_002265272|PREDICTED: uncharacterized protein LOC100243227 [Vitis vinifera]	XP_002265272	0	87	75985	438	382	NA
5949	VIT_214s0171g00080	0.869272	0.00616864	0.0343871	lrr receptor-like serine threonine-protein kinase fls2-like	790	gi|296090228|emb|CBI40047|unnamed protein product [Vitis vinifera]	CBI40047	0	77	1072	795	614	NA
7546	VIT_219s0014g04860	0.868378	0.00235782	0.0169659	mitochondrial atp synthase g subunit family protein	122	gi|225461175|ref|XP_002283029|PREDICTED: uncharacterized protein LOC100247007 isoform 1 [Vitis vinifera] >gi|359493934|ref|XP_003634695| PREDICTED: uncharacterized protein LOC100247007 isoform 2 [Vitis vinifera] >gi|302143185|emb|CBI20480| unnamed protein product [Vitis vinifera]	XP_002283029	6.6642e-53	100	22472	105	105	NA
5502	VIT_213s0147g00110	0.868086	2.19405e-05	0.000491298	ferredoxin- chloroplast	168	gi|296080982|emb|CBI18580|unnamed protein product [Vitis vinifera]	CBI18580	8.8872e-89	100	34399	168	168	NA
5173	VIT_213s0019g03260	0.867649	2.12544e-05	0.000477974	protein	112	gi|225440584|ref|XP_002277272|PREDICTED: 60S ribosomal protein L35a-1-like isoform 1 [Vitis vinifera] >gi|225449234|ref|XP_002280039| PREDICTED: 60S ribosomal protein L35a-1 [Vitis vinifera] >gi|359481695|ref|XP_003632660| PREDICTED: 60S ribosomal protein L35a-1-like isoform 2 [Vitis vinifera] >gi|147823354|emb|CAN64195| hypothetical protein VITISV_014336 [Vitis vinifera] >gi|296086107|emb|CBI31548| unnamed protein product [Vitis vinifera] >gi|297740261|emb|CBI30443| unnamed protein product [Vitis vinifera]	XP_002277272	3.5445e-55	100	23176	112	112	NA
4635	VIT_211s0052g00400	0.867057	0.000283802	0.00343088	oligosaccharyltransferase complex magnesium transporter family protein	170	gi|225445963|ref|XP_002265583|PREDICTED: oligosaccharyltransferase complex subunit ostc [Vitis vinifera] >gi|297735441|emb|CBI17881| unnamed protein product [Vitis vinifera]	XP_002265583	3.5794e-63	79	25855	170	135	NA
996	VIT_201s0127g00370	0.866492	0.00169054	0.0131737	nucleic acid binding protein	178	gi|225425581|ref|XP_002263764|PREDICTED: UPF0712 protein C7orf64 homolog [Vitis vinifera] >gi|297739067|emb|CBI28556| unnamed protein product [Vitis vinifera]	XP_002263764	2.7581e-96	100	36822	178	178	NA
997	VIT_201s0127g00370	0.866492	0.00169054	0.0131737	nucleic acid binding protein	230	gi|225425581|ref|XP_002263764|PREDICTED: UPF0712 protein C7orf64 homolog [Vitis vinifera] >gi|297739067|emb|CBI28556| unnamed protein product [Vitis vinifera]	XP_002263764	2.921e-130	100	47974	230	230	NA
5852	VIT_214s0068g01950	0.865435	3.79595e-05	0.000751323	50s ribosomal protein l27	186	gi|225451461|ref|XP_002270270|PREDICTED: 50S ribosomal protein L27, chloroplastic [Vitis vinifera] >gi|296082339|emb|CBI21344| unnamed protein product [Vitis vinifera]	XP_002270270	2.3128e-99	100	37837	186	186	NA
890	VIT_201s0011g06130	0.865048	0.00531311	0.0308108	protein	107	gi|225424432|ref|XP_002285098|PREDICTED: uncharacterized protein LOC100259425 [Vitis vinifera] >gi|297737597|emb|CBI26798| unnamed protein product [Vitis vinifera]	XP_002285098	2.2315e-29	69	14591	104	72	NA
891	VIT_201s0011g06130	0.865048	0.00531311	0.0308108	protein	129	gi|225424432|ref|XP_002285098|PREDICTED: uncharacterized protein LOC100259425 [Vitis vinifera] >gi|297737597|emb|CBI26798| unnamed protein product [Vitis vinifera]	XP_002285098	4.6776e-44	75	19497	129	97	NA
1168	VIT_202s0025g00370	0.864847	0.000427527	0.00466724	2-c-methyl-d-erythritol -cyclodiphosphate synthase	231	gi|225426150|ref|XP_002278406|PREDICTED: 2-C-methyl-D-erythritol 2,4-cyclodiphosphate synthase, chloroplastic-like [Vitis vinifera]	XP_002278406	2.0004e-100	83	38274	231	192	NA
3414	VIT_208s0007g02300	0.864412	7.43477e-07	3.34734e-05	charged multivesicular body protein 5	237	gi|225440700|ref|XP_002280464|PREDICTED: charged multivesicular body protein 5 [Vitis vinifera] >gi|297740204|emb|CBI30386| unnamed protein product [Vitis vinifera]	XP_002280464	8.8674e-129	100	47733	237	237	NA
7042	VIT_218s0001g08300	0.863171	0.00365863	0.0235941	tubulin alpha-6 chain	167	gi|302142132|emb|CBI19335|unnamed protein product [Vitis vinifera]	CBI19335	5.3385e-67	100	27081	133	133	NA
7043	VIT_218s0001g08300	0.863171	0.00365863	0.0235941	tubulin alpha-6 chain	195	gi|302142132|emb|CBI19335|unnamed protein product [Vitis vinifera]	CBI19335	2.8811e-106	100	40234	195	195	NA
7044	VIT_218s0001g08300	0.863171	0.00365863	0.0235941	tubulin alpha-6 chain	145	gi|302142132|emb|CBI19335|unnamed protein product [Vitis vinifera]	CBI19335	1.2146e-45	100	19919	100	100	NA
837	VIT_201s0011g04410	0.862769	0.00367192	0.02363	sec-independent protein translocase protein	352	gi|225424126|ref|XP_002282901|PREDICTED: sec-independent protein translocase protein TatC [Vitis vinifera] >gi|297737744|emb|CBI26945| unnamed protein product [Vitis vinifera]	XP_002282901	8.7588e-172	88	62113	352	311	NA
6422	VIT_216s0050g01990	0.862735	0.00416498	0.0259565	uncharacterized protein loc100854653	161	gi|359490441|ref|XP_003634090|PREDICTED: uncharacterized protein LOC100854653 [Vitis vinifera] >gi|147792060|emb|CAN70839| hypothetical protein VITISV_038885 [Vitis vinifera]	XP_003634090	2.3522e-85	100	33228	161	161	NA
4425	VIT_211s0016g01890	0.861175	0.00539166	0.0311303	single myb histone	281	gi|225444861|ref|XP_002281183|PREDICTED: uncharacterized protein LOC100254369 [Vitis vinifera] >gi|297738637|emb|CBI27882| unnamed protein product [Vitis vinifera]	XP_002281183	1.0089e-116	77	43758	281	219	NA
4426	VIT_211s0016g01890	0.861175	0.00539166	0.0311303	single myb histone	300	gi|225444861|ref|XP_002281183|PREDICTED: uncharacterized protein LOC100254369 [Vitis vinifera] >gi|297738637|emb|CBI27882| unnamed protein product [Vitis vinifera]	XP_002281183	7.2984e-111	77	41898	273	211	NA
2074	VIT_205s0020g02850	0.86072	0.00754592	0.0401151	type iif peroxiredoxin	201	gi|225432560|ref|XP_002281011|PREDICTED: peroxiredoxin-2F, mitochondrial [Vitis vinifera] >gi|297737000|emb|CBI26201| unnamed protein product [Vitis vinifera] >gi|342160854|gb|AEL16463| type II peroxiredoxin F [Vitis vinifera]	XP_002281011	5.4499e-99	93	37767	201	187	NA
2075	VIT_205s0020g02850	0.86072	0.00754592	0.0401151	type iif peroxiredoxin	156	gi|225432560|ref|XP_002281011|PREDICTED: peroxiredoxin-2F, mitochondrial [Vitis vinifera] >gi|297737000|emb|CBI26201| unnamed protein product [Vitis vinifera] >gi|342160854|gb|AEL16463| type II peroxiredoxin F [Vitis vinifera]	XP_002281011	1.9549e-59	87	24628	142	124	NA
2757	VIT_206s0061g00300	0.859369	0.00981639	0.0485366	snf1-related protein kinase regulatory subunit beta-2	117	gi|225436532|ref|XP_002277230|PREDICTED: SNF1-related protein kinase regulatory subunit beta-3 isoform 2 [Vitis vinifera] >gi|225436534|ref|XP_002277210| PREDICTED: SNF1-related protein kinase regulatory subunit beta-3 isoform 1 [Vitis vinifera] >gi|297734940|emb|CBI17174| unnamed protein product [Vitis vinifera]	XP_002277230	1.783e-45	84	19623	117	99	NA
2758	VIT_206s0061g00300	0.859369	0.00981639	0.0485366	snf1-related protein kinase regulatory subunit beta-2	117	gi|225436532|ref|XP_002277230|PREDICTED: SNF1-related protein kinase regulatory subunit beta-3 isoform 2 [Vitis vinifera] >gi|225436534|ref|XP_002277210| PREDICTED: SNF1-related protein kinase regulatory subunit beta-3 isoform 1 [Vitis vinifera] >gi|297734940|emb|CBI17174| unnamed protein product [Vitis vinifera]	XP_002277230	1.783e-45	84	19623	117	99	NA
2759	VIT_206s0061g00300	0.859369	0.00981639	0.0485366	snf1-related protein kinase regulatory subunit beta-2	117	gi|225436532|ref|XP_002277230|PREDICTED: SNF1-related protein kinase regulatory subunit beta-3 isoform 2 [Vitis vinifera] >gi|225436534|ref|XP_002277210| PREDICTED: SNF1-related protein kinase regulatory subunit beta-3 isoform 1 [Vitis vinifera] >gi|297734940|emb|CBI17174| unnamed protein product [Vitis vinifera]	XP_002277230	1.783e-45	84	19623	117	99	NA
2760	VIT_206s0061g00300	0.859369	0.00981639	0.0485366	snf1-related protein kinase regulatory subunit beta-2	117	gi|225436532|ref|XP_002277230|PREDICTED: SNF1-related protein kinase regulatory subunit beta-3 isoform 2 [Vitis vinifera] >gi|225436534|ref|XP_002277210| PREDICTED: SNF1-related protein kinase regulatory subunit beta-3 isoform 1 [Vitis vinifera] >gi|297734940|emb|CBI17174| unnamed protein product [Vitis vinifera]	XP_002277230	1.783e-45	84	19623	117	99	NA
6151	VIT_215s0046g02430	0.858434	0.00685975	0.0373173	dual specificity protein phosphatase-like protein	216	gi|297745307|emb|CBI40387|unnamed protein product [Vitis vinifera]	CBI40387	2.1529e-113	95	42617	216	206	NA
3754	VIT_208s0056g00160	0.858371	3.0895e-05	0.000642494	u3 small nucleolar rna-associated protein 11	229	gi|225439057|ref|XP_002265743|PREDICTED: probable U3 small nucleolar RNA-associated protein 11 [Vitis vinifera] >gi|239056174|emb|CAQ58608| unknown gene [Vitis vinifera] >gi|239056194|emb|CAQ58632| unknown protein / putative CGI-94 protein [Vitis vinifera] >gi|296085811|emb|CBI31135| unnamed protein product [Vitis vinifera]	XP_002265743	9.2165e-119	93	44421	229	215	NA
3755	VIT_208s0056g00160	0.858371	3.0895e-05	0.000642494	u3 small nucleolar rna-associated protein 11	229	gi|225439057|ref|XP_002265743|PREDICTED: probable U3 small nucleolar RNA-associated protein 11 [Vitis vinifera] >gi|239056174|emb|CAQ58608| unknown gene [Vitis vinifera] >gi|239056194|emb|CAQ58632| unknown protein / putative CGI-94 protein [Vitis vinifera] >gi|296085811|emb|CBI31135| unnamed protein product [Vitis vinifera]	XP_002265743	9.2165e-119	93	44421	229	215	NA
3756	VIT_208s0056g00160	0.858371	3.0895e-05	0.000642494	u3 small nucleolar rna-associated protein 11	229	gi|225439057|ref|XP_002265743|PREDICTED: probable U3 small nucleolar RNA-associated protein 11 [Vitis vinifera] >gi|239056174|emb|CAQ58608| unknown gene [Vitis vinifera] >gi|239056194|emb|CAQ58632| unknown protein / putative CGI-94 protein [Vitis vinifera] >gi|296085811|emb|CBI31135| unnamed protein product [Vitis vinifera]	XP_002265743	9.2165e-119	93	44421	229	215	NA
3757	VIT_208s0056g00160	0.858371	3.0895e-05	0.000642494	u3 small nucleolar rna-associated protein 11	229	gi|225439057|ref|XP_002265743|PREDICTED: probable U3 small nucleolar RNA-associated protein 11 [Vitis vinifera] >gi|239056174|emb|CAQ58608| unknown gene [Vitis vinifera] >gi|239056194|emb|CAQ58632| unknown protein / putative CGI-94 protein [Vitis vinifera] >gi|296085811|emb|CBI31135| unnamed protein product [Vitis vinifera]	XP_002265743	9.2165e-119	93	44421	229	215	NA
7704	VIT_219s0090g01360	0.857738	0.00761202	0.0403949	uncharacterized protein loc100262468	95	gi|359494094|ref|XP_002276475|PREDICTED: uncharacterized protein LOC100262468 [Vitis vinifera]	XP_002276475	0.00016795	44	6329	95	42	NA
3635	VIT_208s0032g00900	0.857532	2.7117e-06	9.50861e-05	ubiquitin extension protein	156	gi|225439342|ref|XP_002270170|PREDICTED: ubiquitin-40S ribosomal protein S27a isoform 1 [Vitis vinifera] >gi|359481049|ref|XP_003632559| PREDICTED: ubiquitin-40S ribosomal protein S27a isoform 2 [Vitis vinifera]	XP_002270170	1.9509e-66	85	26926	156	134	NA
1844	VIT_204s0023g01470	0.857379	0.00369477	0.0237324	splicing factor 3b subunit 4	373	gi|225430808|ref|XP_002271291|PREDICTED: splicing factor 3B subunit 4 [Vitis vinifera]	XP_002271291	2.4559e-147	94	54021	279	264	NA
1485	VIT_203s0063g00960	0.856305	0.00624608	0.0346979	sodium channel modifier 1	164	gi|225428721|ref|XP_002284992|PREDICTED: sodium channel modifier 1 [Vitis vinifera] >gi|297741323|emb|CBI32454| unnamed protein product [Vitis vinifera]	XP_002284992	5.2585e-79	92	31042	164	151	NA
1486	VIT_203s0063g00960	0.856305	0.00624608	0.0346979	sodium channel modifier 1	166	gi|225428721|ref|XP_002284992|PREDICTED: sodium channel modifier 1 [Vitis vinifera] >gi|297741323|emb|CBI32454| unnamed protein product [Vitis vinifera]	XP_002284992	1.5324e-79	91	31283	166	152	NA
1487	VIT_203s0063g00960	0.856305	0.00624608	0.0346979	sodium channel modifier 1	223	gi|225428721|ref|XP_002284992|PREDICTED: sodium channel modifier 1 [Vitis vinifera] >gi|297741323|emb|CBI32454| unnamed protein product [Vitis vinifera]	XP_002284992	5.0605e-116	94	43476	223	210	NA
2002	VIT_205s0020g00040	0.856144	0.0100594	0.0494122	uncharacterized protein	138	gi|225432138|ref|XP_002274678|PREDICTED: uncharacterized protein LOC100244351 [Vitis vinifera] >gi|359477623|ref|XP_003632004| PREDICTED: uncharacterized protein LOC100853705 [Vitis vinifera] >gi|297736789|emb|CBI25990| unnamed protein product [Vitis vinifera]	XP_002274678	2.6575e-63	92	2584	138	127	NA
2003	VIT_205s0020g00040	0.856144	0.0100594	0.0494122	uncharacterized protein	138	gi|225432138|ref|XP_002274678|PREDICTED: uncharacterized protein LOC100244351 [Vitis vinifera] >gi|359477623|ref|XP_003632004| PREDICTED: uncharacterized protein LOC100853705 [Vitis vinifera] >gi|297736789|emb|CBI25990| unnamed protein product [Vitis vinifera]	XP_002274678	2.6575e-63	92	2584	138	127	NA
2004	VIT_205s0020g00040	0.856144	0.0100594	0.0494122	uncharacterized protein	135	gi|225432138|ref|XP_002274678|PREDICTED: uncharacterized protein LOC100244351 [Vitis vinifera] >gi|359477623|ref|XP_003632004| PREDICTED: uncharacterized protein LOC100853705 [Vitis vinifera] >gi|297736789|emb|CBI25990| unnamed protein product [Vitis vinifera]	XP_002274678	7.9091e-34	79	16099	105	83	NA
2128	VIT_205s0020g04740	0.855199	0.00155949	0.0124121	protein	191	gi|225432912|ref|XP_002284210|PREDICTED: PRA1 family protein D-like [Vitis vinifera]	XP_002284210	1.4028e-65	72	26629	191	139	NA
5748	VIT_214s0066g00960	0.8549	0.000281952	0.00341746	glutaredoxin	114	gi|225452402|ref|XP_002276266|PREDICTED: glutaredoxin [Vitis vinifera] >gi|147820674|emb|CAN74292| hypothetical protein VITISV_015981 [Vitis vinifera] >gi|296087636|emb|CBI34892| unnamed protein product [Vitis vinifera]	XP_002276266	1.2605e-55	100	23332	114	114	NA
5125	VIT_212s0178g00207	0.854649	0.000854727	0.00794015	uncharacterized protein	117	gi|359485747|ref|XP_002265916|PREDICTED: uncharacterized protein LOC100241703 [Vitis vinifera] >gi|296085678|emb|CBI29477| unnamed protein product [Vitis vinifera]	XP_002265916	1.8696e-26	76	13646	98	75	NA
5183	VIT_213s0019g03640	0.854435	0.00455546	0.0276301	40s ribosomal protein s23	142	gi|296086075|emb|CBI31516|unnamed protein product [Vitis vinifera]	CBI31516	1.568e-73	100	28971	142	142	NA
3243	VIT_207s0129g01060	0.854341	0.000633531	0.00633953	oxidoreductase -like	420	gi|225438835|ref|XP_002283580|PREDICTED: putative oxidoreductase C1F53c-like isoform 1 [Vitis vinifera]	XP_002283580	0	87	73461	420	369	NA
1765	VIT_204s0008g06970	0.854009	0.00304272	0.0205731	tsi1-interacting protein tsip1	145	gi|225430533|ref|XP_002285576|PREDICTED: uncharacterized protein LOC100242360 [Vitis vinifera]	XP_002285576	1.8415e-52	91	22302	121	111	NA
1766	VIT_204s0008g06970	0.854009	0.00304272	0.0205731	tsi1-interacting protein tsip1	146	gi|225430533|ref|XP_002285576|PREDICTED: uncharacterized protein LOC100242360 [Vitis vinifera]	XP_002285576	1.1503e-67	93	27207	146	136	NA
3427	VIT_208s0007g03300	0.852367	0.00675193	0.0368357	iron-sulfur assembly-like protein	508	gi|225440882|ref|XP_002276711|PREDICTED: uncharacterized protein At5g03900, chloroplastic-like [Vitis vinifera]	XP_002276711	0	94	86007	468	442	NA
3428	VIT_208s0007g03300	0.852367	0.00675193	0.0368357	uncharacterized protein chloroplastic-like	412	gi|225440882|ref|XP_002276711|PREDICTED: uncharacterized protein At5g03900, chloroplastic-like [Vitis vinifera]	XP_002276711	0	93	72672	392	365	NA
7486	VIT_219s0014g02680	0.85215	0.00132672	0.0110851	ribosomal protein s2	256	gi|359493658|ref|XP_003634646|PREDICTED: ribosomal protein S2, mitochondrial-like [Vitis vinifera]	XP_003634646	1.8118e-118	100	44351	213	213	NA
7275	VIT_218s0072g00470	0.852046	3.06229e-05	0.000639368	basic-leucine zipper	275	gi|225460656|ref|XP_002266826|PREDICTED: G-box-binding factor 4 [Vitis vinifera]	XP_002266826	4.9911e-119	83	44562	275	230	NA
3834	VIT_208s0058g01350	0.851941	0.00383946	0.0244149	non-green plastid inner envelope membrane protein	339	gi|225439699|ref|XP_002271868|PREDICTED: uncharacterized protein LOC100243025 [Vitis vinifera]	XP_002271868	7.0784e-159	86	5787	339	294	NA
2411	VIT_205s0124g00060	0.851702	0.00385819	0.02449	pentatricopeptide repeat-containing protein	566	gi|147811906|emb|CAN68178|hypothetical protein VITISV_000846 [Vitis vinifera]	CAN68178	0	85	10821	633	541	NA
6693	VIT_217s0000g05230	0.850493	0.0008509	0.00791239	uncharacterized protein	185	gi|359491762|ref|XP_002266495|PREDICTED: uncharacterized protein LOC100260307 isoform 1 [Vitis vinifera]	XP_002266495	1.758e-65	89	26362	144	129	NA
644	VIT_201s0010g01280	0.849096	0.000668882	0.00659896	unnamed protein product [Vitis vinifera]	99	gi|297738251|emb|CBI27452|unnamed protein product [Vitis vinifera]	CBI27452	2.6425e-47	100	20597	99	99	NA
5915	VIT_214s0108g01100	0.849094	0.00130185	0.0109548	protein	128	gi|225452875|ref|XP_002283861|PREDICTED: uncharacterized protein LOC100264586 [Vitis vinifera]	XP_002283861	4.5829e-65	100	26418	128	128	NA
7747	VIT_219s0177g00340	0.848708	0.00864401	0.044261	ankyrin repeat family protein	172	gi|225461044|ref|XP_002281441|PREDICTED: protein LHCP TRANSLOCATION DEFECT [Vitis vinifera] >gi|297735982|emb|CBI23956| unnamed protein product [Vitis vinifera]	XP_002281441	8.0025e-94	100	35962	172	172	NA
7178	VIT_218s0001g13240	0.84868	0.000653364	0.00648854	thioredoxin h	158	gi|302142565|emb|CBI19768|unnamed protein product [Vitis vinifera]	CBI19768	5.5921e-38	100	17481	85	85	NA
428	VIT_200s0590g00010	0.847723	0.00754039	0.0401045	cytochrome c-type biogenesis	258	gi|225466659|ref|XP_002273859|PREDICTED: cytochrome c-type biogenesis protein CcmE [Vitis vinifera] >gi|147791890|emb|CAN61824| hypothetical protein VITISV_008494 [Vitis vinifera]	XP_002273859	1.315e-133	100	4903	239	239	NA
7179	VIT_218s0001g13250	0.847313	0.000215241	0.00281677	thioredoxin h	114	gi|225458147|ref|XP_002280573|PREDICTED: thioredoxin H-type isoform 1 [Vitis vinifera] >gi|359492169|ref|XP_003634374| PREDICTED: thioredoxin H-type isoform 2 [Vitis vinifera] >gi|147818154|emb|CAN78073| hypothetical protein VITISV_013293 [Vitis vinifera] >gi|302142567|emb|CBI19770| unnamed protein product [Vitis vinifera]	XP_002280573	6.0953e-55	100	2302	114	114	NA
2861	VIT_207s0005g00560	0.847215	0.00354306	0.0230113	60s ribosomal protein l22-2	124	gi|225437392|ref|XP_002269845|PREDICTED: 60S ribosomal protein L22-2 [Vitis vinifera] >gi|297743897|emb|CBI36867| unnamed protein product [Vitis vinifera]	XP_002269845	9.4767e-47	87	20356	116	102	NA
2862	VIT_207s0005g00560	0.847215	0.00354306	0.0230113	60s ribosomal protein l22-2	89	gi|225437392|ref|XP_002269845|PREDICTED: 60S ribosomal protein L22-2 [Vitis vinifera] >gi|297743897|emb|CBI36867| unnamed protein product [Vitis vinifera]	XP_002269845	1.928e-32	100	15395	77	77	NA
7409	VIT_218s0164g00020	0.846639	0.00694452	0.0376323	transducin family protein	391	gi|225460494|ref|XP_002274841|PREDICTED: angio-associated migratory cell protein [Vitis vinifera] >gi|296088039|emb|CBI35322| unnamed protein product [Vitis vinifera]	XP_002274841	0	95	75195	391	374	NA
4232	VIT_210s0003g03720	0.84618	0.000103618	0.00163827	unnamed protein product [Vitis vinifera]	65	gi|297740730|emb|CBI30912|unnamed protein product [Vitis vinifera]	CBI30912	2.8529e-11	67	86705	65	44	NA
6791	VIT_217s0000g09190	0.845263	0.00762239	0.040432	octicosapeptide phox bem1p domain-containing protein	208	gi|225456906|ref|XP_002280847|PREDICTED: uncharacterized protein LOC100255423 [Vitis vinifera]	XP_002280847	5.2053e-103	94	39149	208	196	NA
6792	VIT_217s0000g09190	0.845263	0.00762239	0.040432	octicosapeptide phox bem1p domain-containing protein	208	gi|225456906|ref|XP_002280847|PREDICTED: uncharacterized protein LOC100255423 [Vitis vinifera]	XP_002280847	5.2053e-103	94	39149	208	196	NA
7532	VIT_219s0014g03660	0.844585	0.00299641	0.0203481	light-harvesting complex ii protein lhcb3	266	gi|225461315|ref|XP_002284493|PREDICTED: chlorophyll a-b binding protein 13, chloroplastic-like [Vitis vinifera]	XP_002284493	4.0577e-148	100	54162	266	266	NA
672	VIT_201s0010g02030	0.842494	0.000274917	0.00336919	defensin-like protein	77	gi|225425955|ref|XP_002274353|PREDICTED: defensin-like protein [Vitis vinifera] >gi|297738306|emb|CBI27507| unnamed protein product [Vitis vinifera]	XP_002274353	1.8723e-20	79	11601	77	61	NA
673	VIT_201s0010g02030	0.842494	0.000274917	0.00336919	defensin 1	61	gi|225425955|ref|XP_002274353|PREDICTED: defensin-like protein [Vitis vinifera] >gi|297738306|emb|CBI27507| unnamed protein product [Vitis vinifera]	XP_002274353	5.6198e-08	70	75998	58	41	NA
6212	VIT_215s0048g01660	0.84244	0.00131554	0.0110306	uncharacterized protein	145	gi|225453791|ref|XP_002275558|PREDICTED: uncharacterized protein LOC100252268 [Vitis vinifera] >gi|296089095|emb|CBI38798| unnamed protein product [Vitis vinifera]	XP_002275558	2.825e-54	79	22528	145	115	NA
6213	VIT_215s0048g01660	0.84244	0.00131554	0.0110306	uncharacterized protein	203	gi|225453791|ref|XP_002275558|PREDICTED: uncharacterized protein LOC100252268 [Vitis vinifera] >gi|296089095|emb|CBI38798| unnamed protein product [Vitis vinifera]	XP_002275558	2.754e-89	85	34228	203	173	NA
6214	VIT_215s0048g01660	0.84244	0.00131554	0.0110306	uncharacterized protein loc100252268	159	gi|225453791|ref|XP_002275558|PREDICTED: uncharacterized protein LOC100252268 [Vitis vinifera] >gi|296089095|emb|CBI38798| unnamed protein product [Vitis vinifera]	XP_002275558	9.0423e-60	80	24699	157	126	NA
2453	VIT_206s0004g00710	0.840439	0.000797993	0.00751065	sc35-like splicing factor 33	245	gi|225435731|ref|XP_002285703|PREDICTED: uncharacterized protein LOC100263951 [Vitis vinifera]	XP_002285703	9.7878e-85	83	33157	213	177	NA
767	VIT_201s0011g01820	0.839417	8.36449e-07	3.69771e-05	60s ribosomal protein l27	163	gi|359473059|ref|XP_003631240|PREDICTED: 60S ribosomal protein L27-3 isoform 2 [Vitis vinifera]	XP_003631240	2.7921e-70	87	28152	163	143	NA
768	VIT_201s0011g01820	0.839417	8.36449e-07	3.69771e-05	60s ribosomal protein l27	156	gi|359473059|ref|XP_003631240|PREDICTED: 60S ribosomal protein L27-3 isoform 2 [Vitis vinifera]	XP_003631240	1.504e-73	91	28956	156	143	NA
6570	VIT_217s0000g01130	0.839145	4.89516e-05	0.000917615	nuclear transcription factor y subunit c-1	211	gi|225456369|ref|XP_002284041|PREDICTED: nuclear transcription factor Y subunit C-1-like isoform 1 [Vitis vinifera] >gi|359491105|ref|XP_003634221| PREDICTED: nuclear transcription factor Y subunit C-1-like isoform 3 [Vitis vinifera]	XP_002284041	2.6256e-87	100	33947	162	162	NA
6571	VIT_217s0000g01130	0.839145	4.89516e-05	0.000917615	nuclear transcription factor y subunit c-1	213	gi|359491103|ref|XP_003634220|PREDICTED: nuclear transcription factor Y subunit C-1-like isoform 2 [Vitis vinifera] >gi|147819278|emb|CAN73357| hypothetical protein VITISV_012625 [Vitis vinifera]	XP_003634220	2.8929e-87	100	33947	162	162	NA
6572	VIT_217s0000g01130	0.839145	4.89516e-05	0.000917615	nuclear transcription factor y subunit c-1	211	gi|225456369|ref|XP_002284041|PREDICTED: nuclear transcription factor Y subunit C-1-like isoform 1 [Vitis vinifera] >gi|359491105|ref|XP_003634221| PREDICTED: nuclear transcription factor Y subunit C-1-like isoform 3 [Vitis vinifera]	XP_002284041	2.6256e-87	100	33947	162	162	NA
6573	VIT_217s0000g01130	0.839145	4.89516e-05	0.000917615	nuclear transcription factor y subunit c-1	213	gi|359491103|ref|XP_003634220|PREDICTED: nuclear transcription factor Y subunit C-1-like isoform 2 [Vitis vinifera] >gi|147819278|emb|CAN73357| hypothetical protein VITISV_012625 [Vitis vinifera]	XP_003634220	2.8929e-87	100	33947	162	162	NA
6574	VIT_217s0000g01130	0.839145	4.89516e-05	0.000917615	nuclear transcription factor y subunit c-1	211	gi|225456369|ref|XP_002284041|PREDICTED: nuclear transcription factor Y subunit C-1-like isoform 1 [Vitis vinifera] >gi|359491105|ref|XP_003634221| PREDICTED: nuclear transcription factor Y subunit C-1-like isoform 3 [Vitis vinifera]	XP_002284041	2.6256e-87	100	33947	162	162	NA
6575	VIT_217s0000g01130	0.839145	4.89516e-05	0.000917615	nuclear transcription factor y subunit c-1	211	gi|225456369|ref|XP_002284041|PREDICTED: nuclear transcription factor Y subunit C-1-like isoform 1 [Vitis vinifera] >gi|359491105|ref|XP_003634221| PREDICTED: nuclear transcription factor Y subunit C-1-like isoform 3 [Vitis vinifera]	XP_002284041	2.6256e-87	100	33947	162	162	NA
6786	VIT_217s0000g08840	0.838579	0.000188548	0.00255831	trans-2-enoyl- reductase	182	gi|225456961|ref|XP_002281802|PREDICTED: trans-2-enoyl-CoA reductase, mitochondrial [Vitis vinifera] >gi|297733743|emb|CBI14990| unnamed protein product [Vitis vinifera]	XP_002281802	1.1589e-97	100	37344	182	182	NA
1742	VIT_204s0008g05820	0.838194	0.000115426	0.00176452	stromal cell-derived factor 2-like protein	216	gi|225430352|ref|XP_002285288|PREDICTED: stromal cell-derived factor 2-like protein [Vitis vinifera] >gi|296082069|emb|CBI21074| unnamed protein product [Vitis vinifera]	XP_002285288	7.9314e-103	100	39063	187	187	NA
1743	VIT_204s0008g05820	0.838194	0.000115426	0.00176452	stromal cell-derived factor 2-like protein	216	gi|225430352|ref|XP_002285288|PREDICTED: stromal cell-derived factor 2-like protein [Vitis vinifera] >gi|296082069|emb|CBI21074| unnamed protein product [Vitis vinifera]	XP_002285288	7.9314e-103	100	39063	187	187	NA
3774	VIT_208s0056g00620	0.837303	5.7743e-06	0.000170822	v-type proton atpase subunit e1	230	gi|225439111|ref|XP_002270168|PREDICTED: V-type proton ATPase subunit E1 [Vitis vinifera]	XP_002270168	2.9763e-124	100	46211	230	230	NA
2637	VIT_206s0004g07940	0.836695	0.00044574	0.00481849	40s ribosomal protein s26-2-like	152	gi|297745771|emb|CBI15827|unnamed protein product [Vitis vinifera]	CBI15827	6.7044e-44	87	19412	110	96	NA
2638	VIT_206s0004g07940	0.836695	0.00044574	0.00481849	40s ribosomal protein s26-2-like	124	gi|297736505|emb|CBI25376|unnamed protein product [Vitis vinifera]	CBI25376	3.9738e-28	82	14224	82	68	NA
2765	VIT_206s0061g00460	0.836443	0.00522382	0.0304189	glyoxalase i	235	gi|225436504|ref|XP_002276276|PREDICTED: lactoylglutathione lyase isoform 1 [Vitis vinifera] >gi|297734925|emb|CBI17159| unnamed protein product [Vitis vinifera]	XP_002276276	9.7131e-117	91	43787	235	214	NA
2766	VIT_206s0061g00460	0.836443	0.00522382	0.0304189	lactoylglutathione lyase	156	gi|225436504|ref|XP_002276276|PREDICTED: lactoylglutathione lyase isoform 1 [Vitis vinifera] >gi|297734925|emb|CBI17159| unnamed protein product [Vitis vinifera]	XP_002276276	1.6317e-79	84	31283	185	156	NA
2767	VIT_206s0061g00460	0.836443	0.00522382	0.0304189	lactoylglutathione lyase	206	gi|225436504|ref|XP_002276276|PREDICTED: lactoylglutathione lyase isoform 1 [Vitis vinifera] >gi|297734925|emb|CBI17159| unnamed protein product [Vitis vinifera]	XP_002276276	3.7099e-94	78	36273	235	185	NA
2768	VIT_206s0061g00460	0.836443	0.00522382	0.0304189	glyoxalase i	163	gi|225436504|ref|XP_002276276|PREDICTED: lactoylglutathione lyase isoform 1 [Vitis vinifera] >gi|297734925|emb|CBI17159| unnamed protein product [Vitis vinifera]	XP_002276276	4.6336e-83	99	32424	154	153	NA
2769	VIT_206s0061g00460	0.836443	0.00522382	0.0304189	glyoxalase i	185	gi|225436504|ref|XP_002276276|PREDICTED: lactoylglutathione lyase isoform 1 [Vitis vinifera] >gi|297734925|emb|CBI17159| unnamed protein product [Vitis vinifera]	XP_002276276	7.2667e-103	100	39093	185	185	NA
861	VIT_201s0011g05230	0.835252	2.97957e-05	0.000625829	pollen-specific c2 domain containing protein	166	gi|225424287|ref|XP_002284632|PREDICTED: probable ADP-ribosylation factor GTPase-activating protein AGD13 isoform 1 [Vitis vinifera] >gi|147840326|emb|CAN75112| hypothetical protein VITISV_043576 [Vitis vinifera]	XP_002284632	6.7854e-79	92	31057	166	154	NA
862	VIT_201s0011g05230	0.835252	2.97957e-05	0.000625829	pollen-specific c2 domain containing protein	150	gi|225424287|ref|XP_002284632|PREDICTED: probable ADP-ribosylation factor GTPase-activating protein AGD13 isoform 1 [Vitis vinifera] >gi|147840326|emb|CAN75112| hypothetical protein VITISV_043576 [Vitis vinifera]	XP_002284632	4.1692e-66	100	267	130	130	NA
5421	VIT_213s0074g00030	0.834272	0.00725718	0.0389149	probable u3 small nucleolar rna-associated protein 7-like	463	gi|296090366|emb|CBI40185|unnamed protein product [Vitis vinifera]	CBI40185	0	94	90646	463	438	NA
5422	VIT_213s0074g00030	0.834272	0.00725718	0.0389149	probable u3 small nucleolar rna-associated protein 7-like	536	gi|296090366|emb|CBI40185|unnamed protein product [Vitis vinifera]	CBI40185	0	93	10257	536	500	NA
5423	VIT_213s0074g00030	0.834272	0.00725718	0.0389149	probable u3 small nucleolar rna-associated protein 7-like	540	gi|359486916|ref|XP_002269978|PREDICTED: probable U3 small nucleolar RNA-associated protein 7 [Vitis vinifera]	XP_002269978	0	90	99034	540	489	NA
1086	VIT_202s0012g00030	0.834185	0.00403529	0.025346	uncharacterized protein	343	gi|359474514|ref|XP_002279781|PREDICTED: uncharacterized protein LOC100257446 [Vitis vinifera]	XP_002279781	1.462e-142	79	52161	339	268	NA
2557	VIT_206s0004g04200	0.833835	0.000451355	0.00486416	gtp-binding protein ara-3	195	gi|225435058|ref|XP_002284365|PREDICTED: ras-related protein RABE1c [Vitis vinifera] >gi|297746128|emb|CBI16184| unnamed protein product [Vitis vinifera]	XP_002284365	1.5613e-80	80	31635	202	163	NA
2558	VIT_206s0004g04200	0.833835	0.000451355	0.00486416	gtp-binding protein ara-3	187	gi|225435058|ref|XP_002284365|PREDICTED: ras-related protein RABE1c [Vitis vinifera] >gi|297746128|emb|CBI16184| unnamed protein product [Vitis vinifera]	XP_002284365	1.6986e-89	100	34595	167	167	NA
2559	VIT_206s0004g04200	0.833835	0.000451355	0.00486416	gtp-binding protein ara-3	216	gi|225435058|ref|XP_002284365|PREDICTED: ras-related protein RABE1c [Vitis vinifera] >gi|297746128|emb|CBI16184| unnamed protein product [Vitis vinifera]	XP_002284365	4.4152e-97	91	37103	202	184	NA
2560	VIT_206s0004g04200	0.833835	0.000451355	0.00486416	gtp-binding protein ara-3	216	gi|225435058|ref|XP_002284365|PREDICTED: ras-related protein RABE1c [Vitis vinifera] >gi|297746128|emb|CBI16184| unnamed protein product [Vitis vinifera]	XP_002284365	4.4152e-97	91	37103	202	184	NA
2561	VIT_206s0004g04200	0.833835	0.000451355	0.00486416	gtp-binding protein ara-3	216	gi|225435058|ref|XP_002284365|PREDICTED: ras-related protein RABE1c [Vitis vinifera] >gi|297746128|emb|CBI16184| unnamed protein product [Vitis vinifera]	XP_002284365	4.4152e-97	91	37103	202	184	NA
1789	VIT_204s0023g00590	0.832915	8.43892e-05	0.00139904	regulator of ribonuclease-like protein 2	166	gi|225430941|ref|XP_002277981|PREDICTED: regulator of ribonuclease-like protein 2 [Vitis vinifera] >gi|147863614|emb|CAN79757| hypothetical protein VITISV_009897 [Vitis vinifera]	XP_002277981	1.8278e-86	100	33665	166	166	NA
1790	VIT_204s0023g00590	0.832915	8.43892e-05	0.00139904	regulator of ribonuclease-like protein 2	166	gi|225430941|ref|XP_002277981|PREDICTED: regulator of ribonuclease-like protein 2 [Vitis vinifera] >gi|147863614|emb|CAN79757| hypothetical protein VITISV_009897 [Vitis vinifera]	XP_002277981	1.8278e-86	100	33665	166	166	NA
1791	VIT_204s0023g00590	0.832915	8.43892e-05	0.00139904	regulator of ribonuclease-like protein 2	166	gi|225430941|ref|XP_002277981|PREDICTED: regulator of ribonuclease-like protein 2 [Vitis vinifera] >gi|147863614|emb|CAN79757| hypothetical protein VITISV_009897 [Vitis vinifera]	XP_002277981	1.8278e-86	100	33665	166	166	NA
6016	VIT_215s0021g02460	0.831352	0.00194578	0.0146853	cell number regulator 6	238	gi|297734552|emb|CBI16603|unnamed protein product [Vitis vinifera]	CBI16603	7.1635e-135	100	49764	238	238	NA
6301	VIT_216s0022g00960	0.830279	0.000393027	0.00438171	21 kda protein	198	gi|225466053|ref|XP_002263278|PREDICTED: 21 kDa protein [Vitis vinifera] >gi|7406663|emb|CAB85625| putative ripening-related protein [Vitis vinifera] >gi|147860756|emb|CAN79279| hypothetical protein VITISV_005237 [Vitis vinifera] >gi|296084181|emb|CBI24569| unnamed protein product [Vitis vinifera] >gi|433021747|gb|AGB13718| putative pectin methylesterase inhibitor [Vitis vinifera]	XP_002263278	1.3192e-97	93	37259	198	185	NA
3762	VIT_208s0056g00290	0.828701	0.000553262	0.00569085	calcium binding protein	192	gi|359480974|ref|XP_002267554|PREDICTED: calcium-binding allergen Bet v 3 [Vitis vinifera]	XP_002267554	1.8175e-82	85	32283	192	164	NA
5186	VIT_213s0019g03680	0.828522	0.000486532	0.00515546	ureidoglycolate hydrolase	214	gi|225449156|ref|XP_002278214|PREDICTED: uncharacterized protein LOC100263359 [Vitis vinifera] >gi|296086072|emb|CBI31513| unnamed protein product [Vitis vinifera]	XP_002278214	2.9717e-93	100	35892	172	172	NA
5187	VIT_213s0019g03680	0.828522	0.000486532	0.00515546	uncharacterized protein	192	gi|225449156|ref|XP_002278214|PREDICTED: uncharacterized protein LOC100263359 [Vitis vinifera] >gi|296086072|emb|CBI31513| unnamed protein product [Vitis vinifera]	XP_002278214	5.4333e-105	100	39712	192	192	NA
5188	VIT_213s0019g03680	0.828522	0.000486532	0.00515546	ureidoglycolate hydrolase	155	gi|225449156|ref|XP_002278214|PREDICTED: uncharacterized protein LOC100263359 [Vitis vinifera] >gi|296086072|emb|CBI31513| unnamed protein product [Vitis vinifera]	XP_002278214	1.7213e-71	99	28689	138	137	NA
4772	VIT_212s0028g00960	0.828371	0.00951635	0.0474758	phytoene synthase 2a	396	gi|225446787|ref|XP_002283193|PREDICTED: phytoene synthase, chloroplastic isoform 1 [Vitis vinifera]	XP_002283193	0	100	81568	396	396	NA
1431	VIT_203s0038g02510	0.827841	2.93273e-05	0.000618465	hydroxypyruvate reductase	328	gi|225428049|ref|XP_002279281|PREDICTED: glycerate dehydrogenase [Vitis vinifera] >gi|297744600|emb|CBI37862| unnamed protein product [Vitis vinifera]	XP_002279281	9.558e-147	95	53443	275	263	NA
1432	VIT_203s0038g02510	0.827841	2.93273e-05	0.000618465	hydroxypyruvate reductase	386	gi|225428049|ref|XP_002279281|PREDICTED: glycerate dehydrogenase [Vitis vinifera] >gi|297744600|emb|CBI37862| unnamed protein product [Vitis vinifera]	XP_002279281	0	96	770	386	374	NA
1433	VIT_203s0038g02510	0.827841	2.93273e-05	0.000618465	hydroxypyruvate reductase	362	gi|225428049|ref|XP_002279281|PREDICTED: glycerate dehydrogenase [Vitis vinifera] >gi|297744600|emb|CBI37862| unnamed protein product [Vitis vinifera]	XP_002279281	1.5224e-170	96	61776	314	302	NA
6416	VIT_216s0050g01490	0.826874	0.000252892	0.00318369	nadh-ubiquinone oxidoreductase 13 kda-b subunit	169	gi|225464631|ref|XP_002276087|PREDICTED: probable NADH dehydrogenase [ubiquinone] 1 alpha subcomplex subunit 5, mitochondrial [Vitis vinifera] >gi|302143765|emb|CBI22626| unnamed protein product [Vitis vinifera]	XP_002276087	1.1134e-89	100	3468	169	169	NA
5345	VIT_213s0067g00870	0.826487	0.000357469	0.00406512	peptidyl-prolyl cis-trans isomerase	183	gi|225448427|ref|XP_002273217|PREDICTED: peptidyl-prolyl cis-trans isomerase CYP20-1 isoform 2 [Vitis vinifera] >gi|297736608|emb|CBI25479| unnamed protein product [Vitis vinifera]	XP_002273217	1.7687e-88	92	34399	183	169	NA
5346	VIT_213s0067g00870	0.826487	0.000357469	0.00406512	peptidyl-prolyl cis-trans isomerase	228	gi|225448427|ref|XP_002273217|PREDICTED: peptidyl-prolyl cis-trans isomerase CYP20-1 isoform 2 [Vitis vinifera] >gi|297736608|emb|CBI25479| unnamed protein product [Vitis vinifera]	XP_002273217	1.3924e-116	94	43617	228	216	NA
5347	VIT_213s0067g00870	0.826487	0.000357469	0.00406512	peptidyl-prolyl cis-trans isomerase	183	gi|225448427|ref|XP_002273217|PREDICTED: peptidyl-prolyl cis-trans isomerase CYP20-1 isoform 2 [Vitis vinifera] >gi|297736608|emb|CBI25479| unnamed protein product [Vitis vinifera]	XP_002273217	3.1973e-90	93	34806	183	171	NA
1587	VIT_204s0008g00610	0.826217	0.00106984	0.00942668	ccch-type zinc finger protein	379	gi|147865633|emb|CAN83255|hypothetical protein VITISV_036981 [Vitis vinifera]	CAN83255	0	92	71375	379	349	NA
6775	VIT_217s0000g08660	0.823995	0.000308426	0.00363126	anthranilate phosphoribosyltransferase	282	gi|225456993|ref|XP_002282228|PREDICTED: anthranilate phosphoribosyltransferase, chloroplastic [Vitis vinifera] >gi|297733759|emb|CBI15006| unnamed protein product [Vitis vinifera]	XP_002282228	6.7325e-148	95	54176	282	269	NA
6776	VIT_217s0000g08660	0.823995	0.000308426	0.00363126	anthranilate phosphoribosyltransferase	394	gi|225456993|ref|XP_002282228|PREDICTED: anthranilate phosphoribosyltransferase, chloroplastic [Vitis vinifera] >gi|297733759|emb|CBI15006| unnamed protein product [Vitis vinifera]	XP_002282228	0	96	770	394	381	NA
6777	VIT_217s0000g08660	0.823995	0.000308426	0.00363126	anthranilate phosphoribosyltransferase	268	gi|225456993|ref|XP_002282228|PREDICTED: anthranilate phosphoribosyltransferase, chloroplastic [Vitis vinifera] >gi|297733759|emb|CBI15006| unnamed protein product [Vitis vinifera]	XP_002282228	2.5459e-139	95	51286	268	256	NA
6778	VIT_217s0000g08660	0.823995	0.000308426	0.00363126	anthranilate phosphoribosyltransferase	288	gi|225456993|ref|XP_002282228|PREDICTED: anthranilate phosphoribosyltransferase, chloroplastic [Vitis vinifera] >gi|297733759|emb|CBI15006| unnamed protein product [Vitis vinifera]	XP_002282228	5.287e-158	100	57122	281	281	NA
6779	VIT_217s0000g08660	0.823995	0.000308426	0.00363126	anthranilate phosphoribosyltransferase	238	gi|225456993|ref|XP_002282228|PREDICTED: anthranilate phosphoribosyltransferase, chloroplastic [Vitis vinifera] >gi|297733759|emb|CBI15006| unnamed protein product [Vitis vinifera]	XP_002282228	2.7856e-125	100	46677	229	229	NA
6780	VIT_217s0000g08660	0.823995	0.000308426	0.00363126	anthranilate phosphoribosyltransferase	350	gi|225456993|ref|XP_002282228|PREDICTED: anthranilate phosphoribosyltransferase, chloroplastic [Vitis vinifera] >gi|297733759|emb|CBI15006| unnamed protein product [Vitis vinifera]	XP_002282228	0	100	69401	341	341	NA
6162	VIT_215s0046g02690	0.823625	0.00708401	0.03825	rrna-processing protein fcf1 homolog	325	gi|297745283|emb|CBI40363|unnamed protein product [Vitis vinifera]	CBI40363	9.3677e-108	100	40897	194	194	NA
5176	VIT_213s0019g03420	0.822939	0.0011991	0.0102716	protein	267	gi|225449206|ref|XP_002279465|PREDICTED: uncharacterized protein LOC100266706 [Vitis vinifera]	XP_002279465	2.9636e-114	87	42969	267	234	NA
5191	VIT_213s0019g04120	0.822571	0.00535322	0.0309664	transmembrane protein 115-like	311	gi|225449084|ref|XP_002275709|PREDICTED: transmembrane protein 115 [Vitis vinifera] >gi|296086036|emb|CBI31477| unnamed protein product [Vitis vinifera]	XP_002275709	1.6638e-149	89	54669	311	277	NA
5192	VIT_213s0019g04120	0.822571	0.00535322	0.0309664	transmembrane protein 115-like	269	gi|225449084|ref|XP_002275709|PREDICTED: transmembrane protein 115 [Vitis vinifera] >gi|296086036|emb|CBI31477| unnamed protein product [Vitis vinifera]	XP_002275709	5.6273e-128	90	47522	263	238	NA
5193	VIT_213s0019g04120	0.822571	0.00535322	0.0309664	transmembrane protein 115-like	279	gi|225449084|ref|XP_002275709|PREDICTED: transmembrane protein 115 [Vitis vinifera] >gi|296086036|emb|CBI31477| unnamed protein product [Vitis vinifera]	XP_002275709	1.349e-147	96	53654	278	268	NA
181	VIT_200s0260g00080	0.822262	0.00310201	0.0208362	60s ribosomal protein	135	gi|359496127|ref|XP_002268019|PREDICTED: 60S ribosomal protein L32-1 [Vitis vinifera]	XP_002268019	5.0498e-53	89	22472	125	112	NA
217	VIT_200s0283g00060	0.82154	0.000796444	0.00750831	uncharacterized protein	174	gi|296088155|emb|CBI35625|unnamed protein product [Vitis vinifera]	CBI35625	2.7602e-92	100	3554	174	174	NA
218	VIT_200s0283g00060	0.82154	0.000796444	0.00750831	uncharacterized protein	117	gi|296088155|emb|CBI35625|unnamed protein product [Vitis vinifera]	CBI35625	8.1332e-58	98	2405	117	115	NA
219	VIT_200s0283g00060	0.82154	0.000796444	0.00750831	uncharacterized protein	187	gi|359496253|ref|XP_003635192|PREDICTED: uncharacterized protein LOC100259710 isoform 2 [Vitis vinifera]	XP_003635192	1.3212e-100	100	38359	187	187	NA
220	VIT_200s0283g00060	0.82154	0.000796444	0.00750831	uncharacterized protein	162	gi|359496253|ref|XP_003635192|PREDICTED: uncharacterized protein LOC100259710 isoform 2 [Vitis vinifera]	XP_003635192	5.6731e-78	100	30775	147	147	NA
221	VIT_200s0283g00060	0.82154	0.000796444	0.00750831	uncharacterized protein	183	gi|359496255|ref|XP_002277790|PREDICTED: uncharacterized protein LOC100259710 isoform 1 [Vitis vinifera]	XP_002277790	5.1864e-98	100	37415	183	183	NA
3362	VIT_208s0007g00520	0.82096	0.00811929	0.0422123	upf0161 protein at3g09310-like	143	gi|225440388|ref|XP_002268102|PREDICTED: UPF0161 protein At3g09310-like [Vitis vinifera]	XP_002268102	4.3628e-75	100	29745	143	143	NA
3363	VIT_208s0007g00520	0.82096	0.00811929	0.0422123	upf0161 protein at3g09310-like	143	gi|225440388|ref|XP_002268102|PREDICTED: UPF0161 protein At3g09310-like [Vitis vinifera]	XP_002268102	4.3628e-75	100	29745	143	143	NA
3364	VIT_208s0007g00520	0.82096	0.00811929	0.0422123	upf0161 protein at3g09310-like	143	gi|225440388|ref|XP_002268102|PREDICTED: UPF0161 protein At3g09310-like [Vitis vinifera]	XP_002268102	4.3628e-75	100	29745	143	143	NA
3365	VIT_208s0007g00520	0.82096	0.00811929	0.0422123	upf0161 protein at3g09310-like	143	gi|225440388|ref|XP_002268102|PREDICTED: UPF0161 protein At3g09310-like [Vitis vinifera]	XP_002268102	4.3628e-75	100	29745	143	143	NA
3366	VIT_208s0007g00520	0.82096	0.00811929	0.0422123	upf0161 protein at3g09310-like	143	gi|225440388|ref|XP_002268102|PREDICTED: UPF0161 protein At3g09310-like [Vitis vinifera]	XP_002268102	4.3628e-75	100	29745	143	143	NA
3367	VIT_208s0007g00520	0.82096	0.00811929	0.0422123	upf0161 protein at3g09310-like	143	gi|225440388|ref|XP_002268102|PREDICTED: UPF0161 protein At3g09310-like [Vitis vinifera]	XP_002268102	4.3628e-75	100	29745	143	143	NA
3587	VIT_208s0007g07700	0.819611	0.00271314	0.0188386	uncharacterized protein c4orf29 homolog	359	gi|225441674|ref|XP_002282707|PREDICTED: uncharacterized protein C4orf29 homolog [Vitis vinifera] >gi|147852945|emb|CAN81264| hypothetical protein VITISV_030682 [Vitis vinifera]	XP_002282707	0	100	73687	359	359	NA
1484	VIT_203s0063g00880	0.81809	0.00827851	0.0428304	uncharacterized protein	365	gi|225428735|ref|XP_002281981|PREDICTED: uncharacterized protein LOC100253812 [Vitis vinifera]	XP_002281981	4.0561e-158	80	57559	365	295	NA
5170	VIT_213s0019g02700	0.817274	8.72823e-05	0.00143086	protein maternal effect embryo arrest 60	178	gi|225449315|ref|XP_002281525|PREDICTED: uncharacterized protein LOC100251250 [Vitis vinifera]	XP_002281525	9.6266e-87	94	3365	178	168	NA
6442	VIT_216s0098g00270	0.817102	0.000152142	0.00218577	uncharacterized protein loc100252005	123	gi|359490796|ref|XP_003634169|PREDICTED: uncharacterized protein LOC100252005 [Vitis vinifera]	XP_003634169	3.874e-36	70	16536	123	87	NA
4947	VIT_212s0035g01150	0.816353	0.000604335	0.00610262	ras-related protein rabd1	172	gi|225465202|ref|XP_002264623|PREDICTED: ras-related protein RABD1 [Vitis vinifera] >gi|297739505|emb|CBI29687| unnamed protein product [Vitis vinifera]	XP_002264623	1.4581e-91	100	35243	172	172	NA
4948	VIT_212s0035g01150	0.816353	0.000604335	0.00610262	ras-related protein rabd1	144	gi|225465202|ref|XP_002264623|PREDICTED: ras-related protein RABD1 [Vitis vinifera] >gi|297739505|emb|CBI29687| unnamed protein product [Vitis vinifera]	XP_002264623	1.4825e-70	98	28308	139	137	NA
4949	VIT_212s0035g01150	0.816353	0.000604335	0.00610262	ras-related protein rabd1	186	gi|225465202|ref|XP_002264623|PREDICTED: ras-related protein RABD1 [Vitis vinifera] >gi|297739505|emb|CBI29687| unnamed protein product [Vitis vinifera]	XP_002264623	3.987e-100	92	37852	202	186	NA
4950	VIT_212s0035g01150	0.816353	0.000604335	0.00610262	ras-related protein rabd1	202	gi|225465202|ref|XP_002264623|PREDICTED: ras-related protein RABD1 [Vitis vinifera] >gi|297739505|emb|CBI29687| unnamed protein product [Vitis vinifera]	XP_002264623	2.6195e-111	100	41983	202	202	NA
2444	VIT_206s0004g00560	0.816183	0.00582185	0.0329601	peptidyl-trna mitochondrial-like	217	gi|225435751|ref|XP_002283606|PREDICTED: peptidyl-tRNA hydrolase, mitochondrial [Vitis vinifera] >gi|297746470|emb|CBI16526| unnamed protein product [Vitis vinifera]	XP_002283606	4.5936e-111	93	41813	217	203	NA
7136	VIT_218s0001g11750	0.816035	0.00821398	0.0425767	ribosomal protein s9	209	gi|225458416|ref|XP_002283650|PREDICTED: 30S ribosomal protein S9, chloroplastic [Vitis vinifera] >gi|147855629|emb|CAN79164| hypothetical protein VITISV_019246 [Vitis vinifera] >gi|302142422|emb|CBI19625| unnamed protein product [Vitis vinifera]	XP_002283650	1.3366e-79	85	31353	187	159	NA
4636	VIT_211s0052g00500	0.815039	5.42152e-05	0.000991068	glutaredoxin	140	gi|225445984|ref|XP_002266525|PREDICTED: glutaredoxin-C4-like [Vitis vinifera]	XP_002266525	4.9536e-62	89	25403	140	125	NA
3787	VIT_208s0056g00810	0.814286	0.000234741	0.00301191	protein grpe-like	363	gi|225439145|ref|XP_002267243|PREDICTED: protein grpE-like [Vitis vinifera]	XP_002267243	9.245e-156	92	56488	306	282	NA
3788	VIT_208s0056g00810	0.814286	0.000234741	0.00301191	protein grpe	291	gi|296085860|emb|CBI31184|unnamed protein product [Vitis vinifera]	CBI31184	6.0975e-128	90	47437	265	240	NA
1902	VIT_204s0023g03510	0.813555	0.00411007	0.0256929	ferredoxin--nadp leaf chloroplastic-like isoform 1	362	gi|225431122|ref|XP_002265774|PREDICTED: ferredoxin--NADP reductase, leaf isozyme, chloroplastic isoform 1 [Vitis vinifera] >gi|297735008|emb|CBI17370| unnamed protein product [Vitis vinifera]	XP_002265774	0	96	71727	362	349	NA
1903	VIT_204s0023g03510	0.813555	0.00411007	0.0256929	ferredoxin-nadp+ reductase	255	gi|225431122|ref|XP_002265774|PREDICTED: ferredoxin--NADP reductase, leaf isozyme, chloroplastic isoform 1 [Vitis vinifera] >gi|297735008|emb|CBI17370| unnamed protein product [Vitis vinifera]	XP_002265774	3.8757e-136	94	50286	255	242	NA
1904	VIT_204s0023g03510	0.813555	0.00411007	0.0256929	ferredoxin--nadp leaf chloroplastic-like isoform 1	349	gi|225431122|ref|XP_002265774|PREDICTED: ferredoxin--NADP reductase, leaf isozyme, chloroplastic isoform 1 [Vitis vinifera] >gi|297735008|emb|CBI17370| unnamed protein product [Vitis vinifera]	XP_002265774	0	96	67259	341	328	NA
1905	VIT_204s0023g03510	0.813555	0.00411007	0.0256929	ferredoxin-nadp reductase	245	gi|225431122|ref|XP_002265774|PREDICTED: ferredoxin--NADP reductase, leaf isozyme, chloroplastic isoform 1 [Vitis vinifera] >gi|297735008|emb|CBI17370| unnamed protein product [Vitis vinifera]	XP_002265774	9.1881e-135	98	49778	245	242	NA
3624	VIT_208s0032g00360	0.813456	0.0071279	0.0384376	n -adenine-specific dna methyltransferase 2-like	197	gi|359481089|ref|XP_002265324|PREDICTED: N(6)-adenine-specific DNA methyltransferase 2-like [Vitis vinifera]	XP_002265324	2.4569e-93	100	35892	175	175	NA
3625	VIT_208s0032g00360	0.813456	0.0071279	0.0384376	n -adenine-specific dna methyltransferase 2-like	224	gi|359481089|ref|XP_002265324|PREDICTED: N(6)-adenine-specific DNA methyltransferase 2-like [Vitis vinifera]	XP_002265324	2.7807e-125	100	46677	224	224	NA
3626	VIT_208s0032g00360	0.813456	0.0071279	0.0384376	n -adenine-specific dna methyltransferase 2-like	150	gi|359481089|ref|XP_002265324|PREDICTED: N(6)-adenine-specific DNA methyltransferase 2-like [Vitis vinifera]	XP_002265324	5.7604e-77	99	30494	149	148	NA
1301	VIT_202s0033g00450	0.81291	7.77873e-06	0.00021274	transcription factor myba3	187	gi|359474620|ref|XP_003631496|PREDICTED: transcription factor MYB113-like [Vitis vinifera] >gi|47232546|dbj|BAD18979| myb-related transcription factor VvMYBA3 [Vitis vinifera] >gi|118772095|gb|ABL14067| R2R3 MYB transcription factor [Vitis vinifera] >gi|118772097|gb|ABL14068| similar to R2R3 MYB transcription factor [Vitis vinifera] >gi|221271545|dbj|BAH15079| myb-related transcription factor [Vitis vinifera] >gi|224549566|gb|ACN53920| transcription factor MYBA3 [Vitis vinifera] >gi|224549586|gb|ACN53930| transcription factor MYBA3 [Vitis vinifera] >gi|224549612|gb|ACN53943| transcription factor MYBA3 [Vitis vinifera] >gi|296088409|emb|CBI37400| unnamed protein product [Vitis vinifera]	XP_003631496	2.2965e-79	84	31283	187	158	NA
1302	VIT_202s0033g00450	0.81291	7.77873e-06	0.00021274	transcription factor myba3	158	gi|359474620|ref|XP_003631496|PREDICTED: transcription factor MYB113-like [Vitis vinifera] >gi|47232546|dbj|BAD18979| myb-related transcription factor VvMYBA3 [Vitis vinifera] >gi|118772095|gb|ABL14067| R2R3 MYB transcription factor [Vitis vinifera] >gi|118772097|gb|ABL14068| similar to R2R3 MYB transcription factor [Vitis vinifera] >gi|221271545|dbj|BAH15079| myb-related transcription factor [Vitis vinifera] >gi|224549566|gb|ACN53920| transcription factor MYBA3 [Vitis vinifera] >gi|224549586|gb|ACN53930| transcription factor MYBA3 [Vitis vinifera] >gi|224549612|gb|ACN53943| transcription factor MYBA3 [Vitis vinifera] >gi|296088409|emb|CBI37400| unnamed protein product [Vitis vinifera]	XP_003631496	2.0723e-83	100	32579	158	158	NA
1226	VIT_202s0025g02470	0.810932	0.00281411	0.0193351	protein	252	gi|225426615|ref|XP_002280751|PREDICTED: uncharacterized protein LOC100266795 isoform 1 [Vitis vinifera] >gi|147827011|emb|CAN62288| hypothetical protein VITISV_034705 [Vitis vinifera] >gi|297742428|emb|CBI34577| unnamed protein product [Vitis vinifera]	XP_002280751	6.7025e-120	93	44858	233	217	NA
1227	VIT_202s0025g02470	0.810932	0.00281411	0.0193351	protein	162	gi|147822174|emb|CAN77043|hypothetical protein VITISV_039089 [Vitis vinifera]	CAN77043	1.285e-65	88	26377	143	127	NA
1228	VIT_202s0025g02470	0.810932	0.00281411	0.0193351	protein	208	gi|225426613|ref|XP_002280761|PREDICTED: uncharacterized protein LOC100266795 isoform 2 [Vitis vinifera]	XP_002280761	9.4062e-90	91	34736	185	169	NA
1169	VIT_202s0025g00390	0.809877	0.000190721	0.00257448	det1- and ddb1-associated protein 1	94	gi|225426148|ref|XP_002278358|PREDICTED: uncharacterized protein LOC100241601 [Vitis vinifera] >gi|297742241|emb|CBI34390| unnamed protein product [Vitis vinifera]	XP_002278358	5.0237e-43	98	19145	95	94	NA
1170	VIT_202s0025g00390	0.809877	0.000190721	0.00257448	det1- and ddb1-associated protein 1	95	gi|225426148|ref|XP_002278358|PREDICTED: uncharacterized protein LOC100241601 [Vitis vinifera] >gi|297742241|emb|CBI34390| unnamed protein product [Vitis vinifera]	XP_002278358	6.647e-46	100	19793	95	95	NA
1171	VIT_202s0025g00390	0.809877	0.000190721	0.00257448	det1- and ddb1-associated protein 1	90	gi|225426148|ref|XP_002278358|PREDICTED: uncharacterized protein LOC100241601 [Vitis vinifera] >gi|297742241|emb|CBI34390| unnamed protein product [Vitis vinifera]	XP_002278358	1.7453e-18	90	10968	60	54	NA
4126	VIT_210s0003g00090	0.809519	0.00840756	0.0432931	dormancy-associated 1	108	gi|225443630|ref|XP_002279836|PREDICTED: auxin-repressed 12 kDa protein isoform 1 [Vitis vinifera] >gi|359483595|ref|XP_003632984| PREDICTED: auxin-repressed 12 kDa protein isoform 2 [Vitis vinifera] >gi|147774462|emb|CAN59795| hypothetical protein VITISV_001903 [Vitis vinifera] >gi|297740413|emb|CBI30595| unnamed protein product [Vitis vinifera]	XP_002279836	3.7084e-37	80	17185	108	87	NA
4127	VIT_210s0003g00090	0.809519	0.00840756	0.0432931	auxin-repressed protein	119	gi|225443630|ref|XP_002279836|PREDICTED: auxin-repressed 12 kDa protein isoform 1 [Vitis vinifera] >gi|359483595|ref|XP_003632984| PREDICTED: auxin-repressed 12 kDa protein isoform 2 [Vitis vinifera] >gi|147774462|emb|CAN59795| hypothetical protein VITISV_001903 [Vitis vinifera] >gi|297740413|emb|CBI30595| unnamed protein product [Vitis vinifera]	XP_002279836	5.045e-44	80	19145	121	98	NA
4128	VIT_210s0003g00090	0.809519	0.00840756	0.0432931	dormancy-associated 1	122	gi|225443630|ref|XP_002279836|PREDICTED: auxin-repressed 12 kDa protein isoform 1 [Vitis vinifera] >gi|359483595|ref|XP_003632984| PREDICTED: auxin-repressed 12 kDa protein isoform 2 [Vitis vinifera] >gi|147774462|emb|CAN59795| hypothetical protein VITISV_001903 [Vitis vinifera] >gi|297740413|emb|CBI30595| unnamed protein product [Vitis vinifera]	XP_002279836	4.4827e-38	80	17466	109	88	NA
4129	VIT_210s0003g00090	0.809519	0.00840756	0.0432931	dormancy-associated 1	120	gi|225443630|ref|XP_002279836|PREDICTED: auxin-repressed 12 kDa protein isoform 1 [Vitis vinifera] >gi|359483595|ref|XP_003632984| PREDICTED: auxin-repressed 12 kDa protein isoform 2 [Vitis vinifera] >gi|147774462|emb|CAN59795| hypothetical protein VITISV_001903 [Vitis vinifera] >gi|297740413|emb|CBI30595| unnamed protein product [Vitis vinifera]	XP_002279836	2.579e-36	78	16522	109	86	NA
4130	VIT_210s0003g00090	0.809519	0.00840756	0.0432931	dormancy-associated 1	108	gi|225443630|ref|XP_002279836|PREDICTED: auxin-repressed 12 kDa protein isoform 1 [Vitis vinifera] >gi|359483595|ref|XP_003632984| PREDICTED: auxin-repressed 12 kDa protein isoform 2 [Vitis vinifera] >gi|147774462|emb|CAN59795| hypothetical protein VITISV_001903 [Vitis vinifera] >gi|297740413|emb|CBI30595| unnamed protein product [Vitis vinifera]	XP_002279836	3.7084e-37	80	17185	108	87	NA
4131	VIT_210s0003g00090	0.809519	0.00840756	0.0432931	auxin-repressed protein	121	gi|225443630|ref|XP_002279836|PREDICTED: auxin-repressed 12 kDa protein isoform 1 [Vitis vinifera] >gi|359483595|ref|XP_003632984| PREDICTED: auxin-repressed 12 kDa protein isoform 2 [Vitis vinifera] >gi|147774462|emb|CAN59795| hypothetical protein VITISV_001903 [Vitis vinifera] >gi|297740413|emb|CBI30595| unnamed protein product [Vitis vinifera]	XP_002279836	9.9783e-46	82	2009	121	100	NA
1408	VIT_203s0038g00890	0.8094	0.00428939	0.0264594	uncharacterized protein	136	gi|225427800|ref|XP_002270127|PREDICTED: uncharacterized protein LOC100245319 [Vitis vinifera]	XP_002270127	5.251e-09	100	75998	37	37	NA
1409	VIT_203s0038g00890	0.8094	0.00428939	0.0264594	uncharacterized protein loc100853900 isoform 1	141	gi|224077980|ref|XP_002305470|predicted protein [Populus trichocarpa] >gi|222848434|gb|EEE85981| predicted protein [Populus trichocarpa]	XP_002305470	9.2159e-05	62	64142	53	33	NA
2333	VIT_205s0094g00480	0.809257	0.00122857	0.0104728	basic helix-loop-helix domain-containing protein	106	gi|225434106|ref|XP_002273925|PREDICTED: transcription factor bHLH113 [Vitis vinifera] >gi|147799457|emb|CAN65949| hypothetical protein VITISV_012226 [Vitis vinifera] >gi|296084284|emb|CBI24672| unnamed protein product [Vitis vinifera]	XP_002273925	4.5826e-33	100	15718	78	78	NA
2334	VIT_205s0094g00480	0.809257	0.00122857	0.0104728	basic helix-loop-helix domain-containing protein	136	gi|225434106|ref|XP_002273925|PREDICTED: transcription factor bHLH113 [Vitis vinifera] >gi|147799457|emb|CAN65949| hypothetical protein VITISV_012226 [Vitis vinifera] >gi|296084284|emb|CBI24672| unnamed protein product [Vitis vinifera]	XP_002273925	2.265e-70	100	27885	136	136	NA
2335	VIT_205s0094g00480	0.809257	0.00122857	0.0104728	basic helix-loop-helix domain-containing protein	106	gi|225434106|ref|XP_002273925|PREDICTED: transcription factor bHLH113 [Vitis vinifera] >gi|147799457|emb|CAN65949| hypothetical protein VITISV_012226 [Vitis vinifera] >gi|296084284|emb|CBI24672| unnamed protein product [Vitis vinifera]	XP_002273925	4.5826e-33	100	15718	78	78	NA
2336	VIT_205s0094g00480	0.809257	0.00122857	0.0104728	basic helix-loop-helix domain-containing protein	136	gi|225434106|ref|XP_002273925|PREDICTED: transcription factor bHLH113 [Vitis vinifera] >gi|147799457|emb|CAN65949| hypothetical protein VITISV_012226 [Vitis vinifera] >gi|296084284|emb|CBI24672| unnamed protein product [Vitis vinifera]	XP_002273925	2.265e-70	100	27885	136	136	NA
6684	VIT_217s0000g05050	0.809202	0.00426466	0.0263844	protein cobra	60	gi|297734085|emb|CBI15332|unnamed protein product [Vitis vinifera]	CBI15332	1.362e-24	100	12631	60	60	NA
5692	VIT_214s0060g01660	0.808943	0.00232903	0.0168102	pre-mrna-splicing factor 38a	393	gi|296089736|emb|CBI39555|unnamed protein product [Vitis vinifera]	CBI39555	2.8801e-106	90	40445	220	198	NA
984	VIT_201s0113g00560	0.808763	0.00139049	0.0114174	uncharacterized protein	243	gi|225462937|ref|XP_002266670|PREDICTED: uncharacterized protein LOC100264328 [Vitis vinifera] >gi|296083014|emb|CBI22315| unnamed protein product [Vitis vinifera]	XP_002266670	2.0701e-109	86	4122	236	203	NA
985	VIT_201s0113g00560	0.808763	0.00139049	0.0114174	uncharacterized protein	281	gi|225462937|ref|XP_002266670|PREDICTED: uncharacterized protein LOC100264328 [Vitis vinifera] >gi|296083014|emb|CBI22315| unnamed protein product [Vitis vinifera]	XP_002266670	8.5651e-136	88	5013	281	248	NA
986	VIT_201s0113g00560	0.808763	0.00139049	0.0114174	uncharacterized protein	275	gi|225462937|ref|XP_002266670|PREDICTED: uncharacterized protein LOC100264328 [Vitis vinifera] >gi|296083014|emb|CBI22315| unnamed protein product [Vitis vinifera]	XP_002266670	8.3734e-130	86	481	281	242	NA
838	VIT_201s0011g04420	0.808503	0.00909241	0.0458198	uncharacterized protein	364	gi|225424128|ref|XP_002280178|PREDICTED: cyclin-D1-binding protein 1 homolog [Vitis vinifera] >gi|297737743|emb|CBI26944| unnamed protein product [Vitis vinifera]	XP_002280178	0	100	74491	364	364	NA
2313	VIT_205s0077g02320	0.807659	0.000405818	0.00448386	hypoxia-responsive family protein	97	gi|225431729|ref|XP_002268696|PREDICTED: uncharacterized protein LOC100243044 [Vitis vinifera] >gi|147796406|emb|CAN65865| hypothetical protein VITISV_010256 [Vitis vinifera] >gi|296083363|emb|CBI22999| unnamed protein product [Vitis vinifera]	XP_002268696	2.007e-35	82	1624	97	80	NA
2314	VIT_205s0077g02320	0.807659	0.000405818	0.00448386	hypoxia-responsive family protein	74	gi|225431729|ref|XP_002268696|PREDICTED: uncharacterized protein LOC100243044 [Vitis vinifera] >gi|147796406|emb|CAN65865| hypothetical protein VITISV_010256 [Vitis vinifera] >gi|296083363|emb|CBI22999| unnamed protein product [Vitis vinifera]	XP_002268696	6.0363e-19	100	11109	53	53	NA
2315	VIT_205s0077g02320	0.807659	0.000405818	0.00448386	hypoxia-responsive family protein	71	gi|225431729|ref|XP_002268696|PREDICTED: uncharacterized protein LOC100243044 [Vitis vinifera] >gi|147796406|emb|CAN65865| hypothetical protein VITISV_010256 [Vitis vinifera] >gi|296083363|emb|CBI22999| unnamed protein product [Vitis vinifera]	XP_002268696	2.984e-20	100	11249	53	53	NA
2316	VIT_205s0077g02320	0.807659	0.000405818	0.00448386	hypoxia-responsive family protein	97	gi|225431729|ref|XP_002268696|PREDICTED: uncharacterized protein LOC100243044 [Vitis vinifera] >gi|147796406|emb|CAN65865| hypothetical protein VITISV_010256 [Vitis vinifera] >gi|296083363|emb|CBI22999| unnamed protein product [Vitis vinifera]	XP_002268696	2.007e-35	82	1624	97	80	NA
1540	VIT_203s0091g00270	0.806754	0.0020003	0.0149948	tip41-like protein	287	gi|359475460|ref|XP_002270710|PREDICTED: TIP41-like protein-like [Vitis vinifera] >gi|296083102|emb|CBI22506| unnamed protein product [Vitis vinifera]	XP_002270710	6.4868e-157	95	57122	287	275	NA
2129	VIT_205s0020g04750	0.806752	0.0046209	0.0279463	ankyrin repeat-containing protein at3g12360-like	427	gi|225432914|ref|XP_002280197|PREDICTED: ankyrin repeat-containing protein At2g01680-like [Vitis vinifera]	XP_002280197	0	100	85218	407	407	NA
2130	VIT_205s0020g04750	0.806752	0.0046209	0.0279463	ankyrin repeat-containing protein at3g12360-like	596	gi|225432914|ref|XP_002280197|PREDICTED: ankyrin repeat-containing protein At2g01680-like [Vitis vinifera]	XP_002280197	0	92	11341	596	553	NA
5863	VIT_214s0081g00500	0.806638	0.000139298	0.00203748	histone h1	290	gi|225463948|ref|XP_002270211|PREDICTED: uncharacterized protein LOC100259836 [Vitis vinifera]	XP_002270211	1.4963e-19	62	11561	100	62	NA
4788	VIT_212s0028g01400	0.806472	3.01772e-05	0.00063301	dna-directed rna polymerase ii subunit rpb4	114	gi|225446712|ref|XP_002282413|PREDICTED: DNA-directed RNA polymerase II subunit RPB4 [Vitis vinifera] >gi|147856183|emb|CAN80281| hypothetical protein VITISV_017448 [Vitis vinifera] >gi|302143481|emb|CBI22042| unnamed protein product [Vitis vinifera]	XP_002282413	2.092e-57	100	23528	114	114	NA
4789	VIT_212s0028g01400	0.806472	3.01772e-05	0.00063301	kda subunit of rna polymerase ii	137	gi|225446712|ref|XP_002282413|PREDICTED: DNA-directed RNA polymerase II subunit RPB4 [Vitis vinifera] >gi|147856183|emb|CAN80281| hypothetical protein VITISV_017448 [Vitis vinifera] >gi|302143481|emb|CBI22042| unnamed protein product [Vitis vinifera]	XP_002282413	2.8428e-55	99	23176	114	113	NA
4790	VIT_212s0028g01400	0.806472	3.01772e-05	0.00063301	dna-directed rna polymerase ii subunit rpb4	113	gi|225446712|ref|XP_002282413|PREDICTED: DNA-directed RNA polymerase II subunit RPB4 [Vitis vinifera] >gi|147856183|emb|CAN80281| hypothetical protein VITISV_017448 [Vitis vinifera] >gi|302143481|emb|CBI22042| unnamed protein product [Vitis vinifera]	XP_002282413	3.5529e-41	96	18567	92	89	NA
4791	VIT_212s0028g01400	0.806472	3.01772e-05	0.00063301	dna-directed rna polymerase ii subunit rpb4	138	gi|225446712|ref|XP_002282413|PREDICTED: DNA-directed RNA polymerase II subunit RPB4 [Vitis vinifera] >gi|147856183|emb|CAN80281| hypothetical protein VITISV_017448 [Vitis vinifera] >gi|302143481|emb|CBI22042| unnamed protein product [Vitis vinifera]	XP_002282413	1.8893e-70	100	28222	138	138	NA
375	VIT_200s0499g00040	0.806067	0.00215926	0.015819	chromatin assembly factor-1	220	gi|296080865|emb|CBI18795|unnamed protein product [Vitis vinifera]	CBI18795	2.9332e-109	100	41235	202	202	NA
2172	VIT_205s0049g00510	0.806019	0.000130251	0.0019386	ethylene-responsive transcription factor	208	gi|359477725|ref|XP_002281052|PREDICTED: LOW QUALITY PROTEIN: ethylene-responsive transcription factor 1B [Vitis vinifera]	XP_002281052	1.265e-77	84	30308	178	150	NA
963	VIT_201s0026g02110	0.804615	1.45772e-05	0.000356853	40s ribosomal protein s9	197	gi|225425738|ref|XP_002276284|PREDICTED: 40S ribosomal protein S9-2 [Vitis vinifera] >gi|296086394|emb|CBI31983| unnamed protein product [Vitis vinifera]	XP_002276284	1.8772e-95	100	36611	179	179	NA
6936	VIT_218s0001g04420	0.804553	0.00563759	0.0321759	phosphopantothenate-cysteine ligase	271	gi|302141894|emb|CBI19097|unnamed protein product [Vitis vinifera]	CBI19097	4.4026e-126	96	46874	237	229	NA
6937	VIT_218s0001g04420	0.804553	0.00563759	0.0321759	phosphopantothenate-cysteine ligase	329	gi|302141894|emb|CBI19097|unnamed protein product [Vitis vinifera]	CBI19097	0	100	68993	329	329	NA
6938	VIT_218s0001g04420	0.804553	0.00563759	0.0321759	phosphopantothenate-cysteine ligase	329	gi|302141894|emb|CBI19097|unnamed protein product [Vitis vinifera]	CBI19097	0	100	68993	329	329	NA
6166	VIT_215s0046g02860	0.803971	0.00348435	0.0227425	riboflavin biosynthesis	255	gi|225454196|ref|XP_002273879|PREDICTED: riboflavin biosynthesis protein RibD-like [Vitis vinifera]	XP_002273879	2.4457e-141	100	51935	255	255	NA
6167	VIT_215s0046g02860	0.803971	0.00348435	0.0227425	riboflavin biosynthesis	432	gi|225454196|ref|XP_002273879|PREDICTED: riboflavin biosynthesis protein RibD-like [Vitis vinifera]	XP_002273879	0	98	76577	379	373	NA
578	VIT_200s2038g00010	0.803599	0.000290803	0.003493	tobamovirus multiplication 1	86	gi|225444450|ref|XP_002271487|PREDICTED: uncharacterized protein LOC100250291 [Vitis vinifera]	XP_002271487	3.3848e-24	79	12842	84	67	NA
579	VIT_200s2038g00010	0.803599	0.000290803	0.003493	tobamovirus multiplication 1	113	gi|225444450|ref|XP_002271487|PREDICTED: uncharacterized protein LOC100250291 [Vitis vinifera]	XP_002271487	4.4277e-42	84	18848	113	96	NA
1422	VIT_203s0038g02130	0.802287	0.00725166	0.0389013	glycine-rich protein 2b-like	214	gi|297744636|emb|CBI37898|unnamed protein product [Vitis vinifera]	CBI37898	4.1293e-33	100	15973	76	76	NA
4001	VIT_209s0002g06460	0.802054	0.000279436	0.00340643	uncharacterized protein at2g34160	129	gi|225443021|ref|XP_002270136|PREDICTED: uncharacterized protein At2g34160 [Vitis vinifera] >gi|297743423|emb|CBI36290| unnamed protein product [Vitis vinifera]	XP_002270136	5.8011e-55	100	23106	113	113	NA
4601	VIT_211s0037g00600	0.802053	0.00437759	0.0268693	calcineurin subunit b	173	gi|225445800|ref|XP_002276287|PREDICTED: calcineurin subunit B isoform 1 [Vitis vinifera] >gi|147822751|emb|CAN72695| hypothetical protein VITISV_007127 [Vitis vinifera] >gi|297743673|emb|CBI36556| unnamed protein product [Vitis vinifera]	XP_002276287	2.1212e-84	96	32846	170	164	NA
4602	VIT_211s0037g00600	0.802053	0.00437759	0.0268693	calcineurin subunit b	175	gi|225445800|ref|XP_002276287|PREDICTED: calcineurin subunit B isoform 1 [Vitis vinifera] >gi|147822751|emb|CAN72695| hypothetical protein VITISV_007127 [Vitis vinifera] >gi|297743673|emb|CBI36556| unnamed protein product [Vitis vinifera]	XP_002276287	2.0537e-93	100	35807	175	175	NA
4603	VIT_211s0037g00600	0.802053	0.00437759	0.0268693	calcineurin subunit b	182	gi|225445800|ref|XP_002276287|PREDICTED: calcineurin subunit B isoform 1 [Vitis vinifera] >gi|147822751|emb|CAN72695| hypothetical protein VITISV_007127 [Vitis vinifera] >gi|297743673|emb|CBI36556| unnamed protein product [Vitis vinifera]	XP_002276287	2.9487e-83	97	32565	170	165	NA
821	VIT_201s0011g03590	0.801676	0.000295548	0.0035291	protein	212	gi|359472952|ref|XP_002279311|PREDICTED: 50S ribosomal protein L15, chloroplastic-like [Vitis vinifera] >gi|297737813|emb|CBI27014| unnamed protein product [Vitis vinifera]	XP_002279311	6.923e-86	88	33157	192	169	NA
822	VIT_201s0011g03590	0.801676	0.000295548	0.0035291	plastid ribosomal protein cl15	262	gi|359472952|ref|XP_002279311|PREDICTED: 50S ribosomal protein L15, chloroplastic-like [Vitis vinifera] >gi|297737813|emb|CBI27014| unnamed protein product [Vitis vinifera]	XP_002279311	7.5388e-125	93	46437	249	233	NA
5174	VIT_213s0019g03350	0.801469	0.00505072	0.0296245	sedoheptulose- -bisphosphatase	393	gi|225466690|ref|XP_002263049|PREDICTED: sedoheptulose-1,7-bisphosphatase, chloroplastic [Vitis vinifera] >gi|296086099|emb|CBI31540| unnamed protein product [Vitis vinifera]	XP_002263049	0	93	75266	393	369	NA
2509	VIT_206s0004g02680	0.800511	0.00358918	0.0232175	protein	162	gi|225435345|ref|XP_002285246|PREDICTED: cytokinin riboside 5'-monophosphate phosphoribohydrolase LOG1-like [Vitis vinifera]	XP_002285246	1.5855e-86	100	3358	162	162	NA
2510	VIT_206s0004g02680	0.800511	0.00358918	0.0232175	cytokinin riboside 5 -monophosphate phosphoribohydrolase log1-like	200	gi|297746273|emb|CBI16329|unnamed protein product [Vitis vinifera]	CBI16329	1.9327e-88	93	34384	182	170	NA
2511	VIT_206s0004g02680	0.800511	0.00358918	0.0232175	protein	137	gi|225435345|ref|XP_002285246|PREDICTED: cytokinin riboside 5'-monophosphate phosphoribohydrolase LOG1-like [Vitis vinifera]	XP_002285246	2.4917e-70	100	28152	136	136	NA
2512	VIT_206s0004g02680	0.800511	0.00358918	0.0232175	protein	266	gi|225435345|ref|XP_002285246|PREDICTED: cytokinin riboside 5'-monophosphate phosphoribohydrolase LOG1-like [Vitis vinifera]	XP_002285246	1.7325e-108	94	41009	212	200	NA
2513	VIT_206s0004g02680	0.800511	0.00358918	0.0232175	protein	139	gi|225435345|ref|XP_002285246|PREDICTED: cytokinin riboside 5'-monophosphate phosphoribohydrolase LOG1-like [Vitis vinifera]	XP_002285246	1.2521e-72	100	28956	139	139	NA
2514	VIT_206s0004g02680	0.800511	0.00358918	0.0232175	protein	212	gi|225435345|ref|XP_002285246|PREDICTED: cytokinin riboside 5'-monophosphate phosphoribohydrolase LOG1-like [Vitis vinifera]	XP_002285246	2.1271e-108	94	40953	212	200	NA
2515	VIT_206s0004g02680	0.800511	0.00358918	0.0232175	protein	121	gi|225435345|ref|XP_002285246|PREDICTED: cytokinin riboside 5'-monophosphate phosphoribohydrolase LOG1-like [Vitis vinifera]	XP_002285246	5.1344e-62	100	25418	121	121	NA
1283	VIT_202s0025g04610	0.800153	0.00384131	0.0244149	probable rhamnose biosynthetic enzyme 1-like	302	gi|225426743|ref|XP_002282339|PREDICTED: probable rhamnose biosynthetic enzyme 1 [Vitis vinifera]	XP_002282339	2.9412e-173	100	62535	302	302	NA
1284	VIT_202s0025g04610	0.800153	0.00384131	0.0244149	probable rhamnose biosynthetic enzyme 1-like	302	gi|225426743|ref|XP_002282339|PREDICTED: probable rhamnose biosynthetic enzyme 1 [Vitis vinifera]	XP_002282339	2.9412e-173	100	62535	302	302	NA
1382	VIT_203s0038g00400	0.799438	0.00807621	0.0420612	crs1 domain containing protein	287	gi|225427732|ref|XP_002265886|PREDICTED: uncharacterized protein LOC100243481 [Vitis vinifera] >gi|297744749|emb|CBI38011| unnamed protein product [Vitis vinifera]	XP_002265886	7.0197e-104	91	39501	220	201	NA
1281	VIT_202s0025g04600	0.799331	0.00385599	0.0244834	protein	766	gi|225426745|ref|XP_002275807|PREDICTED: cucumisin-like [Vitis vinifera]	XP_002275807	0	97	15265	766	746	NA
1282	VIT_202s0025g04600	0.799331	0.00385599	0.0244834	protein	756	gi|225426745|ref|XP_002275807|PREDICTED: cucumisin-like [Vitis vinifera]	XP_002275807	0	96	14998	766	736	NA
2132	VIT_205s0020g04790	0.798432	0.000182002	0.00250181	40s ribosomal protein	151	gi|225432923|ref|XP_002284241|PREDICTED: 40S ribosomal protein S15-like isoform 1 [Vitis vinifera] >gi|359477606|ref|XP_003632002| PREDICTED: 40S ribosomal protein S15-like isoform 2 [Vitis vinifera]	XP_002284241	2.119e-78	100	30549	151	151	NA
6916	VIT_218s0001g03290	0.797092	0.00191444	0.0145113	phosphatidylinositol-4-phosphate 5-kinase	421	gi|225459507|ref|XP_002284432|PREDICTED: uncharacterized protein LOC100245359 [Vitis vinifera]	XP_002284432	0	80	68611	421	337	NA
6917	VIT_218s0001g03290	0.797092	0.00191444	0.0145113	phosphatidylinositol-4-phosphate 5-kinase	383	gi|225459507|ref|XP_002284432|PREDICTED: uncharacterized protein LOC100245359 [Vitis vinifera]	XP_002284432	1.0108e-173	83	62791	367	305	NA
3275	VIT_207s0141g00470	0.797035	0.00466045	0.0280803	dna-directed rna polymerase iii subunit rpc8	79	gi|359479603|ref|XP_003632300|PREDICTED: uncharacterized protein LOC100854382 [Vitis vinifera] >gi|297735500|emb|CBI17940| unnamed protein product [Vitis vinifera]	XP_003632300	5.4887e-24	81	12772	79	64	NA
3924	VIT_209s0002g02280	0.796149	0.0034776	0.0227054	uncharacterized protein loc100254925	63	gi|225442293|ref|XP_002276046|PREDICTED: uncharacterized protein LOC100254925 [Vitis vinifera]	XP_002276046	0.042775	52	55694	63	33	NA
1513	VIT_203s0063g02550	0.795568	0.00764439	0.0405155	nadh dehydrogenase	223	gi|359475322|ref|XP_003631654|PREDICTED: NADH dehydrogenase [ubiquinone] iron-sulfur protein 8, mitochondrial-like [Vitis vinifera] >gi|297741457|emb|CBI32588| unnamed protein product [Vitis vinifera]	XP_003631654	2.2643e-99	90	37907	201	181	NA
1514	VIT_203s0063g02550	0.795568	0.00764439	0.0405155	nadh dehydrogenase	200	gi|359475322|ref|XP_003631654|PREDICTED: NADH dehydrogenase [ubiquinone] iron-sulfur protein 8, mitochondrial-like [Vitis vinifera] >gi|297741457|emb|CBI32588| unnamed protein product [Vitis vinifera]	XP_003631654	1.6875e-94	100	36314	170	170	NA
3644	VIT_208s0032g01210	0.795132	0.000246049	0.00312456	mal d 1-associated protein	194	gi|225463284|ref|XP_002264531|PREDICTED: uncharacterized protein LOC100245232 [Vitis vinifera] >gi|296089373|emb|CBI39145| unnamed protein product [Vitis vinifera]	XP_002264531	1.6469e-100	96	38274	194	188	NA
745	VIT_201s0011g01090	0.795046	0.00955551	0.0476166	mitochondral 37s ribosomal protein s27-like	102	gi|225423583|ref|XP_002273533|PREDICTED: mitochondral 37S ribosomal protein S27 [Vitis vinifera] >gi|297738035|emb|CBI27236| unnamed protein product [Vitis vinifera]	XP_002273533	1.4526e-29	100	14647	70	70	NA
4509	VIT_211s0016g04160	0.794234	0.000405216	0.00447956	sulfate transporter	533	gi|225445290|ref|XP_002281248|PREDICTED: probable sulfate transporter 3 [Vitis vinifera] >gi|297738849|emb|CBI28094| unnamed protein product [Vitis vinifera]	XP_002281248	0	99	10834	533	532	NA
4510	VIT_211s0016g04160	0.794234	0.000405216	0.00447956	sulfate transporter	533	gi|225445290|ref|XP_002281248|PREDICTED: probable sulfate transporter 3 [Vitis vinifera] >gi|297738849|emb|CBI28094| unnamed protein product [Vitis vinifera]	XP_002281248	0	99	10834	533	532	NA
4511	VIT_211s0016g04160	0.794234	0.000405216	0.00447956	sulfate transporter	411	gi|225445290|ref|XP_002281248|PREDICTED: probable sulfate transporter 3 [Vitis vinifera] >gi|297738849|emb|CBI28094| unnamed protein product [Vitis vinifera]	XP_002281248	0	99	82906	411	410	NA
1784	VIT_204s0023g00410	0.793716	0.00130887	0.0109913	photosystem i reaction center subunit xi	221	gi|225430989|ref|XP_002278780|PREDICTED: photosystem I reaction center subunit XI, chloroplastic [Vitis vinifera] >gi|147864470|emb|CAN82638| hypothetical protein VITISV_028819 [Vitis vinifera] >gi|297735280|emb|CBI17642| unnamed protein product [Vitis vinifera]	XP_002278780	2.7939e-86	79	33665	221	176	NA
748	VIT_201s0011g01270	0.791498	0.00114047	0.00991078	vacuolar atpase assembly integral membrane protein vma21-like domain-containing protein	106	gi|225423613|ref|XP_002274464|PREDICTED: uncharacterized protein LOC100256132 [Vitis vinifera]	XP_002274464	1.7648e-50	100	21668	106	106	NA
7096	VIT_218s0001g10150	0.791273	0.00114377	0.00993127	ap2 erf domain-containing transcription factor	205	gi|225458682|ref|XP_002284933|PREDICTED: ethylene-responsive transcription factor ERF010-like [Vitis vinifera]	XP_002284933	1.507e-67	92	27081	142	131	NA
1885	VIT_204s0023g03120	0.791255	8.27836e-05	0.00138426	histone h3	136	gi|413953368|gb|AFW86017|histone H3 [Zea mays]	AFW86017	1.8921e-68	100	27659	136	136	NA
1886	VIT_204s0023g03120	0.791255	8.27836e-05	0.00138426	histone h3	104	gi|33772147|gb|AAQ54510|histone 3 [Malus x domestica]	AAQ54510	1.1617e-35	82	16677	111	92	NA
252	VIT_200s0317g00130	0.790257	0.000159804	0.00226181	60s ribosomal protein l35-like	123	gi|296086941|emb|CBI33174|unnamed protein product [Vitis vinifera]	CBI33174	7.6198e-45	83	19708	123	103	NA
2650	VIT_206s0009g00270	0.790125	0.000828615	0.00773521	protein	246	gi|296084046|emb|CBI24434|unnamed protein product [Vitis vinifera]	CBI24434	4.6819e-135	100	49834	246	246	NA
2099	VIT_205s0020g03610	0.789264	0.000500983	0.00527451	protein	241	gi|297737068|emb|CBI26269|unnamed protein product [Vitis vinifera]	CBI26269	3.3656e-99	94	37922	195	184	NA
3895	VIT_209s0002g01810	0.788525	0.0047933	0.0286833	mitochondrial import inner membrane translocase subunit tim23-like	183	gi|225442227|ref|XP_002278010|PREDICTED: mitochondrial import inner membrane translocase subunit tim23-like [Vitis vinifera]	XP_002278010	2.846e-81	86	31564	183	158	NA
7171	VIT_218s0001g13180	0.788257	0.00253967	0.0179305	ubiquitin-conjugating enzyme e2-18	161	gi|225458159|ref|XP_002280882|PREDICTED: probable ubiquitin-conjugating enzyme E2 18 [Vitis vinifera] >gi|147844523|emb|CAN82081| hypothetical protein VITISV_011314 [Vitis vinifera] >gi|302142559|emb|CBI19762| unnamed protein product [Vitis vinifera]	XP_002280882	3.8259e-77	91	30564	161	147	NA
4398	VIT_211s0016g00970	0.787873	0.00745248	0.0397278	ring-box protein	120	gi|225444714|ref|XP_002278332|PREDICTED: RING-box protein 1a [Vitis vinifera] >gi|147781652|emb|CAN64830| hypothetical protein VITISV_003357 [Vitis vinifera] >gi|297738557|emb|CBI27802| unnamed protein product [Vitis vinifera]	XP_002278332	2.2707e-45	82	19849	120	99	NA
4399	VIT_211s0016g00970	0.787873	0.00745248	0.0397278	ring-box protein	120	gi|225444714|ref|XP_002278332|PREDICTED: RING-box protein 1a [Vitis vinifera] >gi|147781652|emb|CAN64830| hypothetical protein VITISV_003357 [Vitis vinifera] >gi|297738557|emb|CBI27802| unnamed protein product [Vitis vinifera]	XP_002278332	8.1255e-47	84	20356	120	101	NA
3735	VIT_208s0040g03130	0.787565	0.00110251	0.0096609	thioredoxin-like protein	254	gi|225439771|ref|XP_002273449|PREDICTED: UPF0308 protein At2g37240, chloroplastic [Vitis vinifera] >gi|297741495|emb|CBI32627| unnamed protein product [Vitis vinifera] >gi|342160850|gb|AEL16461| type II peroxiredoxin 2 [Vitis vinifera]	XP_002273449	2.2893e-142	100	52202	254	254	NA
3736	VIT_208s0040g03130	0.787565	0.00110251	0.0096609	thioredoxin-like protein	253	gi|225439771|ref|XP_002273449|PREDICTED: UPF0308 protein At2g37240, chloroplastic [Vitis vinifera] >gi|297741495|emb|CBI32627| unnamed protein product [Vitis vinifera] >gi|342160850|gb|AEL16461| type II peroxiredoxin 2 [Vitis vinifera]	XP_002273449	2.4335e-140	99	51568	254	253	NA
3737	VIT_208s0040g03130	0.787565	0.00110251	0.0096609	thioredoxin-like protein	254	gi|225439771|ref|XP_002273449|PREDICTED: UPF0308 protein At2g37240, chloroplastic [Vitis vinifera] >gi|297741495|emb|CBI32627| unnamed protein product [Vitis vinifera] >gi|342160850|gb|AEL16461| type II peroxiredoxin 2 [Vitis vinifera]	XP_002273449	2.2893e-142	100	52202	254	254	NA
3368	VIT_208s0007g00540	0.787473	5.60271e-05	0.00102152	haloacid dehalogenase-like hydrolase domain-containing protein	382	gi|297740356|emb|CBI30538|unnamed protein product [Vitis vinifera]	CBI30538	0	87	67315	381	334	NA
3369	VIT_208s0007g00540	0.787473	5.60271e-05	0.00102152	haloacid dehalogenase-like hydrolase domain-containing protein	429	gi|297740356|emb|CBI30538|unnamed protein product [Vitis vinifera]	CBI30538	0	89	77296	429	382	NA
3732	VIT_208s0040g02820	0.787117	0.00565324	0.0322402	uncharacterized protein	137	gi|225439823|ref|XP_002277319|PREDICTED: uncharacterized protein LOC100243200 [Vitis vinifera] >gi|147771778|emb|CAN66779| hypothetical protein VITISV_039550 [Vitis vinifera]	XP_002277319	1.1039e-69	100	28026	137	137	NA
1549	VIT_203s0091g00830	0.785636	0.00210554	0.0155338	cyclin-related protein	344	gi|225428989|ref|XP_002265317|PREDICTED: uncharacterized protein LOC100263484 [Vitis vinifera] >gi|296083051|emb|CBI22455| unnamed protein product [Vitis vinifera]	XP_002265317	0	100	68626	344	344	NA
1388	VIT_203s0038g00670	0.785355	0.00184169	0.0140972	plastidic aldolase	327	gi|225427768|ref|XP_002267726|PREDICTED: probable fructose-bisphosphate aldolase 1, chloroplastic [Vitis vinifera] >gi|147835267|emb|CAN74445| hypothetical protein VITISV_020600 [Vitis vinifera]	XP_002267726	0	100	67696	327	327	NA
1389	VIT_203s0038g00670	0.785355	0.00184169	0.0140972	probable fructose-bisphosphate aldolase chloroplastic-like	398	gi|225427768|ref|XP_002267726|PREDICTED: probable fructose-bisphosphate aldolase 1, chloroplastic [Vitis vinifera] >gi|147835267|emb|CAN74445| hypothetical protein VITISV_020600 [Vitis vinifera]	XP_002267726	0	100	79156	385	385	NA
4296	VIT_210s0042g01220	0.784195	0.00335505	0.0220769	eukaryotic translation initiation factor 2 subunit 3	367	gi|225465708|ref|XP_002273799|PREDICTED: eukaryotic translation initiation factor 2 subunit 3 [Vitis vinifera] >gi|147852071|emb|CAN80178| hypothetical protein VITISV_010162 [Vitis vinifera]	XP_002273799	0	100	7504	365	365	NA
4297	VIT_210s0042g01220	0.784195	0.00335505	0.0220769	eukaryotic translation initiation factor 2 subunit 3	464	gi|225465708|ref|XP_002273799|PREDICTED: eukaryotic translation initiation factor 2 subunit 3 [Vitis vinifera] >gi|147852071|emb|CAN80178| hypothetical protein VITISV_010162 [Vitis vinifera]	XP_002273799	0	100	95058	464	464	NA
4979	VIT_212s0055g00420	0.7839	0.000130867	0.00194277	basic-leucine zipper	299	gi|225447787|ref|XP_002266344|PREDICTED: ABSCISIC ACID-INSENSITIVE 5-like protein 5-like [Vitis vinifera]	XP_002266344	1.2824e-131	88	48749	277	245	NA
4696	VIT_211s0078g00260	0.783766	0.00519435	0.0302977	protein	191	gi|225462531|ref|XP_002265446|PREDICTED: uncharacterized protein LOC100256672 [Vitis vinifera]	XP_002265446	1.9711e-86	92	3365	178	164	NA
4697	VIT_211s0078g00260	0.783766	0.00519435	0.0302977	protein	234	gi|225462531|ref|XP_002265446|PREDICTED: uncharacterized protein LOC100256672 [Vitis vinifera]	XP_002265446	1.4812e-111	88	42039	234	208	NA
4747	VIT_211s0206g00120	0.783732	9.19056e-06	0.000244973	temperature-induced lipocalin	129	gi|297735900|emb|CBI18676|unnamed protein product [Vitis vinifera]	CBI18676	1.2471e-65	100	26574	129	129	NA
3103	VIT_207s0031g01730	0.783098	0.00184346	0.0141008	iron-sulfur assembly protein	172	gi|225438531|ref|XP_002279428|PREDICTED: iron-sulfur assembly protein IscA, chloroplastic-like [Vitis vinifera]	XP_002279428	1.6935e-80	91	31564	173	158	NA
3104	VIT_207s0031g01730	0.783098	0.00184346	0.0141008	iron-sulfur assembly protein	112	gi|225438531|ref|XP_002279428|PREDICTED: iron-sulfur assembly protein IscA, chloroplastic-like [Vitis vinifera]	XP_002279428	1.257e-57	100	23698	112	112	NA
3105	VIT_207s0031g01730	0.783098	0.00184346	0.0141008	iron-sulfur assembly protein	173	gi|225438531|ref|XP_002279428|PREDICTED: iron-sulfur assembly protein IscA, chloroplastic-like [Vitis vinifera]	XP_002279428	2.7891e-82	91	32213	173	159	NA
3485	VIT_208s0007g04760	0.782689	0.000223727	0.00290565	ankyrin repeat-containing	201	gi|225441151|ref|XP_002267396|PREDICTED: BRCA1-associated RING domain protein 1 [Vitis vinifera] >gi|297739983|emb|CBI30165| unnamed protein product [Vitis vinifera]	XP_002267396	1.9226e-96	93	37063	201	187	NA
3486	VIT_208s0007g04760	0.782689	0.000223727	0.00290565	ankyrin repeat-containing protein	149	gi|225441151|ref|XP_002267396|PREDICTED: BRCA1-associated RING domain protein 1 [Vitis vinifera] >gi|297739983|emb|CBI30165| unnamed protein product [Vitis vinifera]	XP_002267396	7.9275e-61	90	25066	141	127	NA
5906	VIT_214s0108g00460	0.782679	0.000108041	0.00168937	40s ribosomal protein	197	gi|225452773|ref|XP_002283256|PREDICTED: 40S ribosomal protein S9-2-like [Vitis vinifera] >gi|225456733|ref|XP_002275166| PREDICTED: 40S ribosomal protein S9-2-like [Vitis vinifera] >gi|296082890|emb|CBI22191| unnamed protein product [Vitis vinifera] >gi|297733997|emb|CBI15244| unnamed protein product [Vitis vinifera]	XP_002283256	1.3836e-95	100	36611	179	179	NA
1007	VIT_201s0127g00450	0.781594	1.95565e-05	0.00044873	iron-sulfur cluster assembly enzyme mitochondrial-like	155	gi|225425565|ref|XP_002265909|PREDICTED: iron sulfur cluster assembly protein 1, mitochondrial [Vitis vinifera]	XP_002265909	9.2037e-83	100	32368	155	155	NA
1008	VIT_201s0127g00450	0.781594	1.95565e-05	0.00044873	iron-sulfur cluster assembly enzyme mitochondrial-like	125	gi|225425565|ref|XP_002265909|PREDICTED: iron sulfur cluster assembly protein 1, mitochondrial [Vitis vinifera]	XP_002265909	1.4853e-60	99	24995	120	119	NA
4132	VIT_210s0003g00140	0.781344	0.0100195	0.0492511	ethylene response factor 3	227	gi|297740417|emb|CBI30599|unnamed protein product [Vitis vinifera]	CBI30599	2.1197e-66	64	27011	227	146	NA
4538	VIT_211s0016g04610	0.780016	0.00594732	0.0334361	rna recognition motif-containing protein	244	gi|359484387|ref|XP_002281678|PREDICTED: uncharacterized protein LOC100245744 [Vitis vinifera]	XP_002281678	1.3298e-115	90	43321	244	222	NA
4539	VIT_211s0016g04610	0.780016	0.00594732	0.0334361	glycine-rich rna-binding	257	gi|297738892|emb|CBI28137|unnamed protein product [Vitis vinifera]	CBI28137	4.4789e-122	90	45592	253	230	NA
4540	VIT_211s0016g04610	0.780016	0.00594732	0.0334361	glycine-rich rna-binding	306	gi|359484387|ref|XP_002281678|PREDICTED: uncharacterized protein LOC100245744 [Vitis vinifera]	XP_002281678	4.3043e-136	86	50286	301	260	NA
4541	VIT_211s0016g04610	0.780016	0.00594732	0.0334361	glycine-rich rna-binding	347	gi|297738892|emb|CBI28137|unnamed protein product [Vitis vinifera]	CBI28137	0	93	64918	347	325	NA
2395	VIT_205s0102g00430	0.779426	0.00481109	0.0287399	uncharacterized protein	320	gi|225433884|ref|XP_002265131|PREDICTED: uncharacterized protein LOC100268166 [Vitis vinifera] >gi|297743783|emb|CBI36666| unnamed protein product [Vitis vinifera]	XP_002265131	2.7576e-159	92	57911	303	281	NA
2396	VIT_205s0102g00430	0.779426	0.00481109	0.0287399	uncharacterized protein	320	gi|225433884|ref|XP_002265131|PREDICTED: uncharacterized protein LOC100268166 [Vitis vinifera] >gi|297743783|emb|CBI36666| unnamed protein product [Vitis vinifera]	XP_002265131	2.7576e-159	92	57911	303	281	NA
6128	VIT_215s0046g01500	0.778518	6.42887e-05	0.00113951	eukaryotic translation initiation factor 1a	145	gi|388503528|gb|AFK39830|unknown [Lotus japonicus]	AFK39830	7.5588e-47	87	20442	116	101	NA
4427	VIT_211s0016g01980	0.77793	0.00785607	0.0412729	uncharacterized protein	268	gi|225444877|ref|XP_002281464|PREDICTED: uncharacterized protein LOC100256150 [Vitis vinifera]	XP_002281464	3.1393e-144	99	52865	268	267	NA
4428	VIT_211s0016g01980	0.77793	0.00785607	0.0412729	uncharacterized protein	267	gi|225444877|ref|XP_002281464|PREDICTED: uncharacterized protein LOC100256150 [Vitis vinifera]	XP_002281464	1.7198e-145	100	53302	267	267	NA
4429	VIT_211s0016g01980	0.77793	0.00785607	0.0412729	uncharacterized protein	262	gi|225444877|ref|XP_002281464|PREDICTED: uncharacterized protein LOC100256150 [Vitis vinifera]	XP_002281464	2.9361e-140	100	51653	259	259	NA
4732	VIT_211s0118g00815	0.777069	0.00267455	0.0186508	uncharacterized protein	113	gi|147854668|emb|CAN80242|hypothetical protein VITISV_029130 [Vitis vinifera]	CAN80242	5.0577e-54	99	22739	113	112	NA
1112	VIT_202s0012g00500	0.77686	0.00803493	0.0419226	invertase inhibitor-like	162	gi|225427332|ref|XP_002282311|PREDICTED: putative invertase inhibitor-like isoform 1 [Vitis vinifera]	XP_002282311	6.8945e-74	90	29393	162	147	NA
5050	VIT_212s0059g01310	0.776312	0.000417886	0.00458344	ubiquitin-like protein	87	gi|225447135|ref|XP_002274949|PREDICTED: uncharacterized protein LOC100267064 [Vitis vinifera] >gi|297739210|emb|CBI28861| unnamed protein product [Vitis vinifera]	XP_002274949	5.8256e-36	100	16733	80	80	NA
5051	VIT_212s0059g01310	0.776312	0.000417886	0.00458344	sumo protein	101	gi|225447135|ref|XP_002274949|PREDICTED: uncharacterized protein LOC100267064 [Vitis vinifera] >gi|297739210|emb|CBI28861| unnamed protein product [Vitis vinifera]	XP_002274949	6.8025e-49	100	21175	101	101	NA
6711	VIT_217s0000g05970	0.77539	5.32702e-05	0.000976341	40s ribosomal protein	197	gi|225452773|ref|XP_002283256|PREDICTED: 40S ribosomal protein S9-2-like [Vitis vinifera] >gi|225456733|ref|XP_002275166| PREDICTED: 40S ribosomal protein S9-2-like [Vitis vinifera] >gi|296082890|emb|CBI22191| unnamed protein product [Vitis vinifera] >gi|297733997|emb|CBI15244| unnamed protein product [Vitis vinifera]	XP_002283256	1.3836e-95	100	36611	179	179	NA
5925	VIT_214s0108g01490	0.775149	0.000211523	0.00278373	pentatricopeptide repeat-containing protein	626	gi|296082982|emb|CBI22283|unnamed protein product [Vitis vinifera]	CBI22283	0	100	13068	626	626	NA
5926	VIT_214s0108g01490	0.775149	0.000211523	0.00278373	pentatricopeptide repeat-containing protein	626	gi|296082982|emb|CBI22283|unnamed protein product [Vitis vinifera]	CBI22283	0	100	13068	626	626	NA
7158	VIT_218s0001g12770	0.774453	0.00191174	0.0145066	uncharacterized protein loc100266034	1083	gi|359492683|ref|XP_002281287|PREDICTED: uncharacterized protein LOC100266034 [Vitis vinifera] >gi|302142519|emb|CBI19722| unnamed protein product [Vitis vinifera]	XP_002281287	0	82	17661	1073	885	NA
7159	VIT_218s0001g12770	0.774453	0.00191174	0.0145066	trichohyalin like protein	1260	gi|359492683|ref|XP_002281287|PREDICTED: uncharacterized protein LOC100266034 [Vitis vinifera] >gi|302142519|emb|CBI19722| unnamed protein product [Vitis vinifera]	XP_002281287	0	85	21448	1252	1067	NA
7160	VIT_218s0001g12770	0.774453	0.00191174	0.0145066	chaperone -domain containing protein	1099	gi|359492683|ref|XP_002281287|PREDICTED: uncharacterized protein LOC100266034 [Vitis vinifera] >gi|302142519|emb|CBI19722| unnamed protein product [Vitis vinifera]	XP_002281287	0	83	1808	1091	906	NA
7161	VIT_218s0001g12770	0.774453	0.00191174	0.0145066	trichohyalin like protein	1260	gi|359492683|ref|XP_002281287|PREDICTED: uncharacterized protein LOC100266034 [Vitis vinifera] >gi|302142519|emb|CBI19722| unnamed protein product [Vitis vinifera]	XP_002281287	0	85	21448	1252	1067	NA
7162	VIT_218s0001g12770	0.774453	0.00191174	0.0145066	trichohyalin like protein	1244	gi|359492683|ref|XP_002281287|PREDICTED: uncharacterized protein LOC100266034 [Vitis vinifera] >gi|302142519|emb|CBI19722| unnamed protein product [Vitis vinifera]	XP_002281287	0	84	21035	1234	1046	NA
3806	VIT_208s0058g00400	0.773784	0.00479263	0.0286833	ferritin- chloroplastic	72	gi|297735623|emb|CBI18117|unnamed protein product [Vitis vinifera]	CBI18117	2.1242e-30	100	14943	72	72	NA
2740	VIT_206s0009g03660	0.773595	0.00264186	0.0184657	mitochondrial fission 1 protein	175	gi|359479159|ref|XP_002279516|PREDICTED: mitochondria fission 1 protein [Vitis vinifera]	XP_002279516	1.0267e-76	86	30253	175	151	NA
2741	VIT_206s0009g03660	0.773595	0.00264186	0.0184657	protein	167	gi|359479159|ref|XP_002279516|PREDICTED: mitochondria fission 1 protein [Vitis vinifera]	XP_002279516	3.1936e-73	100	29197	140	140	NA
7391	VIT_218s0122g01020	0.773454	0.00118876	0.0102205	uncharacterized protein	103	gi|225457592|ref|XP_002273352|PREDICTED: protein canopy homolog 1 [Vitis vinifera] >gi|297745574|emb|CBI40739| unnamed protein product [Vitis vinifera]	XP_002273352	1.8918e-40	88	18256	103	91	NA
7392	VIT_218s0122g01020	0.773454	0.00118876	0.0102205	uncharacterized protein	187	gi|225457592|ref|XP_002273352|PREDICTED: protein canopy homolog 1 [Vitis vinifera] >gi|297745574|emb|CBI40739| unnamed protein product [Vitis vinifera]	XP_002273352	1.518e-93	93	3551	187	175	NA
7393	VIT_218s0122g01020	0.773454	0.00118876	0.0102205	uncharacterized protein	138	gi|225457592|ref|XP_002273352|PREDICTED: protein canopy homolog 1 [Vitis vinifera] >gi|297745574|emb|CBI40739| unnamed protein product [Vitis vinifera]	XP_002273352	1.8569e-61	91	25292	138	126	NA
7394	VIT_218s0122g01020	0.773454	0.00118876	0.0102205	uncharacterized protein	128	gi|225457592|ref|XP_002273352|PREDICTED: protein canopy homolog 1 [Vitis vinifera] >gi|297745574|emb|CBI40739| unnamed protein product [Vitis vinifera]	XP_002273352	1.2626e-40	100	18256	90	90	NA
7395	VIT_218s0122g01020	0.773454	0.00118876	0.0102205	uncharacterized protein	103	gi|225457592|ref|XP_002273352|PREDICTED: protein canopy homolog 1 [Vitis vinifera] >gi|297745574|emb|CBI40739| unnamed protein product [Vitis vinifera]	XP_002273352	1.8918e-40	88	18256	103	91	NA
7396	VIT_218s0122g01020	0.773454	0.00118876	0.0102205	uncharacterized protein	177	gi|225457592|ref|XP_002273352|PREDICTED: protein canopy homolog 1 [Vitis vinifera] >gi|297745574|emb|CBI40739| unnamed protein product [Vitis vinifera]	XP_002273352	2.1676e-71	100	28504	139	139	NA
2532	VIT_206s0004g03190	0.773268	0.0024171	0.0172977	proteasome subunit beta type	245	gi|225435249|ref|XP_002284989|PREDICTED: proteasome subunit beta type-4 isoform 1 [Vitis vinifera] >gi|297746225|emb|CBI16281| unnamed protein product [Vitis vinifera]	XP_002284989	2.5702e-138	99	50905	245	244	NA
2533	VIT_206s0004g03190	0.773268	0.0024171	0.0172977	proteasome subunit beta type	245	gi|225435249|ref|XP_002284989|PREDICTED: proteasome subunit beta type-4 isoform 1 [Vitis vinifera] >gi|297746225|emb|CBI16281| unnamed protein product [Vitis vinifera]	XP_002284989	5.3878e-139	100	51131	245	245	NA
4040	VIT_209s0002g08670	0.771425	0.00415149	0.0259055	acetylornithine aminotransferase	463	gi|225443065|ref|XP_002272158|PREDICTED: acetylornithine aminotransferase, mitochondrial [Vitis vinifera]	XP_002272158	0	93	88348	463	435	NA
1244	VIT_202s0025g02990	0.770946	0.000160102	0.0022645	mitochondrial import inner membrane translocase subunit tim13	89	gi|225426508|ref|XP_002277915|PREDICTED: mitochondrial import inner membrane translocase subunit Tim13 [Vitis vinifera] >gi|297742475|emb|CBI34624| unnamed protein product [Vitis vinifera]	XP_002277915	3.9809e-20	83	11561	71	59	NA
3127	VIT_207s0031g02260	0.769918	7.38024e-05	0.00126439	gtp binding protein	403	gi|225438428|ref|XP_002276437|PREDICTED: uncharacterized protein LOC100266179 [Vitis vinifera] >gi|296082571|emb|CBI21576| unnamed protein product [Vitis vinifera]	XP_002276437	0	90	71416	391	352	NA
5419	VIT_213s0073g00580	0.769513	0.00255579	0.018014	small nuclear ribonucleoprotein associated protein b	276	gi|225463717|ref|XP_002263359|PREDICTED: small nuclear ribonucleoprotein-associated protein B' [Vitis vinifera] >gi|147774905|emb|CAN61706| hypothetical protein VITISV_001610 [Vitis vinifera]	XP_002263359	4.4903e-55	71	23332	176	126	NA
5845	VIT_214s0068g01590	0.768928	0.00532197	0.0308536	membrane-anchored ubiquitin-fold protein	118	gi|225451517|ref|XP_002272710|PREDICTED: membrane-anchored ubiquitin-fold protein 4 [Vitis vinifera] >gi|296082312|emb|CBI21317| unnamed protein product [Vitis vinifera]	XP_002272710	2.0265e-58	100	24191	118	118	NA
5846	VIT_214s0068g01590	0.768928	0.00532197	0.0308536	membrane-anchored ubiquitin-fold protein	118	gi|225451517|ref|XP_002272710|PREDICTED: membrane-anchored ubiquitin-fold protein 4 [Vitis vinifera] >gi|296082312|emb|CBI21317| unnamed protein product [Vitis vinifera]	XP_002272710	2.0265e-58	100	24191	118	118	NA
5847	VIT_214s0068g01590	0.768928	0.00532197	0.0308536	protein	94	gi|225451517|ref|XP_002272710|PREDICTED: membrane-anchored ubiquitin-fold protein 4 [Vitis vinifera] >gi|296082312|emb|CBI21317| unnamed protein product [Vitis vinifera]	XP_002272710	9.6099e-31	100	15099	76	76	NA
6195	VIT_215s0048g00670	0.768551	0.000481799	0.00511872	40s ribosomal protein s13	151	gi|225453951|ref|XP_002280012|PREDICTED: 40S ribosomal protein S13 [Vitis vinifera] >gi|147820740|emb|CAN69640| hypothetical protein VITISV_028568 [Vitis vinifera] >gi|296089171|emb|CBI38874| unnamed protein product [Vitis vinifera]	XP_002280012	5.9528e-78	100	30775	151	151	NA
3926	VIT_209s0002g02400	0.768363	0.00037804	0.00425528	pra1 family protein f2	193	gi|225442317|ref|XP_002279772|PREDICTED: PRA1 family protein F2-like [Vitis vinifera]	XP_002279772	2.8412e-74	83	29519	180	150	NA
7362	VIT_218s0122g00180	0.767659	0.00591972	0.0333267	probable calcium-binding protein cml31-like	168	gi|297745636|emb|CBI40801|unnamed protein product [Vitis vinifera]	CBI40801	3.6735e-65	79	26503	168	134	NA
5839	VIT_214s0068g01180	0.767651	0.00139139	0.0114174	protein	182	gi|225451599|ref|XP_002275847|PREDICTED: uncharacterized protein LOC100254991 [Vitis vinifera]	XP_002275847	2.228e-81	89	31564	182	162	NA
1277	VIT_202s0025g04350	0.764579	0.00250106	0.0177534	elicitor-responsive protein 3-like	123	gi|225426785|ref|XP_002282926|PREDICTED: elicitor-responsive protein 3 [Vitis vinifera] >gi|297742592|emb|CBI34741| unnamed protein product [Vitis vinifera]	XP_002282926	8.2993e-56	92	23302	123	114	NA
1278	VIT_202s0025g04350	0.764579	0.00250106	0.0177534	elicitor-responsive protein 3-like	147	gi|225426785|ref|XP_002282926|PREDICTED: elicitor-responsive protein 3 [Vitis vinifera] >gi|297742592|emb|CBI34741| unnamed protein product [Vitis vinifera]	XP_002282926	2.7949e-70	93	28152	147	138	NA
1279	VIT_202s0025g04350	0.764579	0.00250106	0.0177534	elicitor-responsive protein 3-like	123	gi|225426785|ref|XP_002282926|PREDICTED: elicitor-responsive protein 3 [Vitis vinifera] >gi|297742592|emb|CBI34741| unnamed protein product [Vitis vinifera]	XP_002282926	8.2993e-56	92	23302	123	114	NA
3193	VIT_207s0104g01330	0.763713	0.00486558	0.0289404	uncharacterized protein	196	gi|225436791|ref|XP_002268903|PREDICTED: uncharacterized protein LOC100254601 [Vitis vinifera]	XP_002268903	1.8209e-68	73	27644	196	145	NA
3194	VIT_207s0104g01330	0.763713	0.00486558	0.0289404	uncharacterized protein	196	gi|225436791|ref|XP_002268903|PREDICTED: uncharacterized protein LOC100254601 [Vitis vinifera]	XP_002268903	1.8209e-68	73	27644	196	145	NA
4144	VIT_210s0003g00260	0.763669	0.00371362	0.0238316	protein	342	gi|359483831|ref|XP_003633023|PREDICTED: dnaJ homolog subfamily B member 13 isoform 2 [Vitis vinifera]	XP_003633023	7.4474e-153	83	55825	342	284	NA
1880	VIT_204s0023g02590	0.763508	0.00224139	0.0163126	50s ribosomal protein l12-2	189	gi|225431267|ref|XP_002275239|PREDICTED: 60 ribosomal protein L12, mitochondrial [Vitis vinifera]	XP_002275239	6.4696e-70	76	28182	189	145	NA
1881	VIT_204s0023g02590	0.763508	0.00224139	0.0163126	50s ribosomal protein l12-2	189	gi|225431267|ref|XP_002275239|PREDICTED: 60 ribosomal protein L12, mitochondrial [Vitis vinifera]	XP_002275239	6.4696e-70	76	28182	189	145	NA
55	VIT_200s0199g00190	0.762856	0.00197639	0.0148629	14-3-3-like protein gf14 kappa	253	gi|225469784|ref|XP_002274546|PREDICTED: 14-3-3-like protein GF14 kappa [Vitis vinifera]	XP_002274546	6.082e-143	100	52161	253	253	NA
56	VIT_200s0199g00190	0.762856	0.00197639	0.0148629	14-3-3-like protein gf14 lambda	251	gi|225469784|ref|XP_002274546|PREDICTED: 14-3-3-like protein GF14 kappa [Vitis vinifera]	XP_002274546	1.4751e-138	100	5099	247	247	NA
1447	VIT_203s0038g03610	0.762846	0.000201799	0.00268605	coiled-coil domain-containing protein	229	gi|359474801|ref|XP_002279494|PREDICTED: coiled-coil domain-containing protein 124-A-like [Vitis vinifera]	XP_002279494	2.6472e-79	71	31353	229	164	NA
6514	VIT_216s0115g00340	0.762834	0.00500843	0.0294422	protein	473	gi|225470650|ref|XP_002267573|PREDICTED: anthocyanidin 5,3-O-glucosyltransferase-like [Vitis vinifera]	XP_002267573	0	96	9355	473	456	NA
6853	VIT_218s0001g00370	0.761739	0.00325331	0.0215424	neutral ceramidase	751	gi|302141682|emb|CBI18885|unnamed protein product [Vitis vinifera]	CBI18885	0	100	15655	751	751	NA
6854	VIT_218s0001g00370	0.761739	0.00325331	0.0215424	neutral ceramidase	752	gi|225459820|ref|XP_002284820|PREDICTED: neutral ceramidase-like [Vitis vinifera]	XP_002284820	0	100	15669	752	752	NA
2131	VIT_205s0020g04760	0.760565	0.0097832	0.0484637	rna polymerase rpb7 n-terminal domain-containing protein	177	gi|297737162|emb|CBI26363|unnamed protein product [Vitis vinifera]	CBI26363	1.3026e-95	100	36611	177	177	NA
7241	VIT_218s0041g00360	0.760328	0.000153243	0.00219408	uncharacterized protein	92	gi|225460382|ref|XP_002266531|PREDICTED: uncharacterized protein LOC100261433 [Vitis vinifera] >gi|296089524|emb|CBI39343| unnamed protein product [Vitis vinifera]	XP_002266531	7.2784e-42	100	18778	92	92	NA
7242	VIT_218s0041g00360	0.760328	0.000153243	0.00219408	uncharacterized protein	95	gi|225460382|ref|XP_002266531|PREDICTED: uncharacterized protein LOC100261433 [Vitis vinifera] >gi|296089524|emb|CBI39343| unnamed protein product [Vitis vinifera]	XP_002266531	3.992e-45	100	19582	95	95	NA
7243	VIT_218s0041g00360	0.760328	0.000153243	0.00219408	uncharacterized protein	125	gi|225460382|ref|XP_002266531|PREDICTED: uncharacterized protein LOC100261433 [Vitis vinifera] >gi|296089524|emb|CBI39343| unnamed protein product [Vitis vinifera]	XP_002266531	5.9031e-42	98	18763	93	92	NA
1150	VIT_202s0012g02090	0.759772	0.00175127	0.0135583	uncharacterized protein	204	gi|225427106|ref|XP_002277481|PREDICTED: uncharacterized protein LOC100260748 [Vitis vinifera] >gi|297742039|emb|CBI33826| unnamed protein product [Vitis vinifera]	XP_002277481	2.1085e-113	100	42531	204	204	NA
4409	VIT_211s0016g01440	0.758815	0.00295846	0.0201555	snf7-like protein	165	gi|147844315|emb|CAN80030|hypothetical protein VITISV_007913 [Vitis vinifera]	CAN80030	6.4057e-54	72	22754	165	120	NA
4410	VIT_211s0016g01440	0.758815	0.00295846	0.0201555	charged multivesicular body protein	226	gi|147844315|emb|CAN80030|hypothetical protein VITISV_007913 [Vitis vinifera]	CAN80030	3.1543e-89	80	34595	226	181	NA
3153	VIT_207s0095g00170	0.758612	0.00664168	0.036395	uncharacterized protein loc100853192	78	gi|359480361|ref|XP_003632436|PREDICTED: uncharacterized protein LOC100853192 [Vitis vinifera]	XP_003632436	1.2709e-15	92	10023	50	46	NA
2584	VIT_206s0004g04730	0.758187	0.00476116	0.0285267	cax-interacting protein 4	328	gi|225434947|ref|XP_002283746|PREDICTED: uncharacterized protein LOC100260322 [Vitis vinifera]	XP_002283746	2.8206e-65	70	267	192	136	NA
2585	VIT_206s0004g04730	0.758187	0.00476116	0.0285267	cax-interacting protein 4	328	gi|225434947|ref|XP_002283746|PREDICTED: uncharacterized protein LOC100260322 [Vitis vinifera]	XP_002283746	2.8206e-65	70	267	192	136	NA
5201	VIT_213s0019g04280	0.757671	0.00137425	0.0113451	mip pip subfamily	284	gi|225449054|ref|XP_002274555|PREDICTED: probable aquaporin PIP2-5 [Vitis vinifera] >gi|55982653|gb|AAV69744| aquaporin [Vitis vinifera]	XP_002274555	7.9533e-158	100	57404	284	284	NA
3611	VIT_208s0007g08930	0.756901	0.00931314	0.0467862	uncharacterized protein	263	gi|297739626|emb|CBI29808|unnamed protein product [Vitis vinifera]	CBI29808	2.7981e-142	95	52387	263	251	NA
3612	VIT_208s0007g08930	0.756901	0.00931314	0.0467862	uncharacterized protein	210	gi|297739626|emb|CBI29808|unnamed protein product [Vitis vinifera]	CBI29808	9.0863e-110	94	4139	210	198	NA
3613	VIT_208s0007g08930	0.756901	0.00931314	0.0467862	uncharacterized protein	263	gi|297739626|emb|CBI29808|unnamed protein product [Vitis vinifera]	CBI29808	2.7981e-142	95	52387	263	251	NA
3614	VIT_208s0007g08930	0.756901	0.00931314	0.0467862	uncharacterized protein	270	gi|297739626|emb|CBI29808|unnamed protein product [Vitis vinifera]	CBI29808	1.902e-141	93	51624	269	251	NA
3615	VIT_208s0007g08930	0.756901	0.00931314	0.0467862	uncharacterized protein	255	gi|297739626|emb|CBI29808|unnamed protein product [Vitis vinifera]	CBI29808	1.7511e-137	95	50623	255	243	NA
3616	VIT_208s0007g08930	0.756901	0.00931314	0.0467862	uncharacterized protein	294	gi|297739626|emb|CBI29808|unnamed protein product [Vitis vinifera]	CBI29808	7.8689e-154	95	56122	281	269	NA
3617	VIT_208s0007g08930	0.756901	0.00931314	0.0467862	uncharacterized protein	294	gi|297739626|emb|CBI29808|unnamed protein product [Vitis vinifera]	CBI29808	7.8689e-154	95	56122	281	269	NA
3618	VIT_208s0007g08930	0.756901	0.00931314	0.0467862	uncharacterized protein	294	gi|297739626|emb|CBI29808|unnamed protein product [Vitis vinifera]	CBI29808	7.8689e-154	95	56122	281	269	NA
3619	VIT_208s0007g08930	0.756901	0.00931314	0.0467862	uncharacterized protein	270	gi|297739626|emb|CBI29808|unnamed protein product [Vitis vinifera]	CBI29808	1.902e-141	93	51624	269	251	NA
4227	VIT_210s0003g03110	0.756352	0.0024583	0.017509	cytochrome b561 ferric reductase transmembrane family protein	176	gi|297740672|emb|CBI30854|unnamed protein product [Vitis vinifera]	CBI30854	1.5938e-94	100	36329	176	176	NA
4228	VIT_210s0003g03110	0.756352	0.0024583	0.017509	cytochrome b561 ferric reductase transmembrane family protein	228	gi|225463464|ref|XP_002272948|PREDICTED: uncharacterized protein LOC100248593 [Vitis vinifera]	XP_002272948	9.4258e-125	100	46366	228	228	NA
1131	VIT_202s0012g01270	0.755997	0.00791567	0.0414669	abscisic acid receptor pyr1	214	gi|297742099|emb|CBI33886|unnamed protein product [Vitis vinifera]	CBI33886	1.6038e-106	90	40375	214	193	NA
5120	VIT_212s0178g00050	0.755688	0.000305707	0.00360937	uncharacterized protein	246	gi|225448313|ref|XP_002265235|PREDICTED: uncharacterized protein LOC100251961 [Vitis vinifera] >gi|147777022|emb|CAN74476| hypothetical protein VITISV_032714 [Vitis vinifera] >gi|296085667|emb|CBI29466| unnamed protein product [Vitis vinifera]	XP_002265235	5.5661e-121	89	45125	246	219	NA
5121	VIT_212s0178g00050	0.755688	0.000305707	0.00360937	uncharacterized protein	183	gi|225448313|ref|XP_002265235|PREDICTED: uncharacterized protein LOC100251961 [Vitis vinifera] >gi|147777022|emb|CAN74476| hypothetical protein VITISV_032714 [Vitis vinifera] >gi|296085667|emb|CBI29466| unnamed protein product [Vitis vinifera]	XP_002265235	8.2059e-84	91	3272	176	161	NA
5122	VIT_212s0178g00050	0.755688	0.000305707	0.00360937	uncharacterized protein	246	gi|225448313|ref|XP_002265235|PREDICTED: uncharacterized protein LOC100251961 [Vitis vinifera] >gi|147777022|emb|CAN74476| hypothetical protein VITISV_032714 [Vitis vinifera] >gi|296085667|emb|CBI29466| unnamed protein product [Vitis vinifera]	XP_002265235	5.5661e-121	89	45125	246	219	NA
5123	VIT_212s0178g00050	0.755688	0.000305707	0.00360937	uncharacterized protein	146	gi|225448313|ref|XP_002265235|PREDICTED: uncharacterized protein LOC100251961 [Vitis vinifera] >gi|147777022|emb|CAN74476| hypothetical protein VITISV_032714 [Vitis vinifera] >gi|296085667|emb|CBI29466| unnamed protein product [Vitis vinifera]	XP_002265235	3.7841e-54	100	22809	109	109	NA
5124	VIT_212s0178g00050	0.755688	0.000305707	0.00360937	uncharacterized protein	246	gi|225448313|ref|XP_002265235|PREDICTED: uncharacterized protein LOC100251961 [Vitis vinifera] >gi|147777022|emb|CAN74476| hypothetical protein VITISV_032714 [Vitis vinifera] >gi|296085667|emb|CBI29466| unnamed protein product [Vitis vinifera]	XP_002265235	5.5661e-121	89	45125	246	219	NA
856	VIT_201s0011g04950	0.755171	4.45412e-05	0.000850494	nudix hydrolase 25	173	gi|359472870|ref|XP_002284395|PREDICTED: nudix hydrolase 25-like [Vitis vinifera] >gi|147845365|emb|CAN79048| hypothetical protein VITISV_004867 [Vitis vinifera] >gi|297737699|emb|CBI26900| unnamed protein product [Vitis vinifera]	XP_002284395	4.5253e-93	100	35736	173	173	NA
6272	VIT_216s0013g01930	0.754577	4.76424e-05	0.000899893	acid phosphatase	201	gi|225466027|ref|XP_002267116|PREDICTED: acid phosphatase 1 [Vitis vinifera]	XP_002267116	4.5006e-100	100	38133	183	183	NA
6273	VIT_216s0013g01930	0.754577	4.76424e-05	0.000899893	acid phosphatase	259	gi|225466027|ref|XP_002267116|PREDICTED: acid phosphatase 1 [Vitis vinifera]	XP_002267116	2.1317e-136	100	50356	241	241	NA
3126	VIT_207s0031g02250	0.754363	0.000219553	0.00285901	ring-h2 finger protein atl80	182	gi|225438430|ref|XP_002276539|PREDICTED: RING-H2 finger protein ATL80 [Vitis vinifera] >gi|296082570|emb|CBI21575| unnamed protein product [Vitis vinifera]	XP_002276539	1.1483e-63	91	25996	139	127	NA
2581	VIT_206s0004g04650	0.753774	0.00136019	0.0112567	type 2 metallothionein	80	gi|297746083|emb|CBI16139|unnamed protein product [Vitis vinifera]	CBI16139	1.5562e-16	85	1039	60	51	NA
995	VIT_201s0127g00350	0.753026	4.69715e-05	0.000889621	dna-directed rna polymerase ii kda polypeptide	71	gi|225425585|ref|XP_002263065|PREDICTED: DNA-directed RNA polymerases I, II, and III subunit RPABC5 [Vitis vinifera] >gi|297739069|emb|CBI28558| unnamed protein product [Vitis vinifera]	XP_002263065	4.3632e-30	100	14888	71	71	NA
1456	VIT_203s0038g03840	0.749202	0.00413107	0.0257858	ser thr-rich protein t10 in dgcr region	184	gi|359474959|ref|XP_003631559|PREDICTED: ser/Thr-rich protein T10 in DGCR region-like [Vitis vinifera] >gi|297744476|emb|CBI37738| unnamed protein product [Vitis vinifera]	XP_003631559	3.0694e-99	100	37852	183	183	NA
1457	VIT_203s0038g03840	0.749202	0.00413107	0.0257858	ser thr-rich protein t10 in dgcr region	195	gi|359474959|ref|XP_003631559|PREDICTED: ser/Thr-rich protein T10 in DGCR region-like [Vitis vinifera] >gi|297744476|emb|CBI37738| unnamed protein product [Vitis vinifera]	XP_003631559	1.3102e-99	97	38078	195	190	NA
1458	VIT_203s0038g03840	0.749202	0.00413107	0.0257858	ser thr-rich protein t10 in dgcr region	178	gi|359474959|ref|XP_003631559|PREDICTED: ser/Thr-rich protein T10 in DGCR region-like [Vitis vinifera] >gi|297744476|emb|CBI37738| unnamed protein product [Vitis vinifera]	XP_003631559	2.1373e-96	100	36837	178	178	NA
1459	VIT_203s0038g03840	0.749202	0.00413107	0.0257858	ser thr-rich protein t10 in dgcr region	195	gi|359474959|ref|XP_003631559|PREDICTED: ser/Thr-rich protein T10 in DGCR region-like [Vitis vinifera] >gi|297744476|emb|CBI37738| unnamed protein product [Vitis vinifera]	XP_003631559	1.3102e-99	97	38078	195	190	NA
1460	VIT_203s0038g03840	0.749202	0.00413107	0.0257858	ser thr-rich protein t10 in dgcr region	203	gi|359474959|ref|XP_003631559|PREDICTED: ser/Thr-rich protein T10 in DGCR region-like [Vitis vinifera] >gi|297744476|emb|CBI37738| unnamed protein product [Vitis vinifera]	XP_003631559	1.0849e-56	89	23769	138	123	NA
1461	VIT_203s0038g03840	0.749202	0.00413107	0.0257858	ser thr-rich protein t10 in dgcr region	272	gi|359474959|ref|XP_003631559|PREDICTED: ser/Thr-rich protein T10 in DGCR region-like [Vitis vinifera] >gi|297744476|emb|CBI37738| unnamed protein product [Vitis vinifera]	XP_003631559	1.153e-156	100	567	272	272	NA
2685	VIT_206s0009g01930	0.747626	0.00255991	0.0180309	snf1-related protein kinase regulatory subunit beta-1	286	gi|225435969|ref|XP_002270683|PREDICTED: SNF1-related protein kinase regulatory subunit beta-1 [Vitis vinifera] >gi|296083943|emb|CBI24331| unnamed protein product [Vitis vinifera]	XP_002270683	2.9732e-162	100	58941	286	286	NA
2686	VIT_206s0009g01930	0.747626	0.00255991	0.0180309	snf1-related protein kinase regulatory subunit beta-1	202	gi|225435969|ref|XP_002270683|PREDICTED: SNF1-related protein kinase regulatory subunit beta-1 [Vitis vinifera] >gi|296083943|emb|CBI24331| unnamed protein product [Vitis vinifera]	XP_002270683	4.2678e-112	100	42194	202	202	NA
2687	VIT_206s0009g01930	0.747626	0.00255991	0.0180309	snf1-related protein kinase regulatory subunit beta-1	202	gi|225435969|ref|XP_002270683|PREDICTED: SNF1-related protein kinase regulatory subunit beta-1 [Vitis vinifera] >gi|296083943|emb|CBI24331| unnamed protein product [Vitis vinifera]	XP_002270683	4.2678e-112	100	42194	202	202	NA
2688	VIT_206s0009g01930	0.747626	0.00255991	0.0180309	snf1-related protein kinase regulatory subunit beta-1	202	gi|225435969|ref|XP_002270683|PREDICTED: SNF1-related protein kinase regulatory subunit beta-1 [Vitis vinifera] >gi|296083943|emb|CBI24331| unnamed protein product [Vitis vinifera]	XP_002270683	4.2678e-112	100	42194	202	202	NA
59	VIT_200s0203g00040	0.747617	0.00590651	0.0332958	vesicle-associated protein 4-2-like	264	gi|359495700|ref|XP_002275178|PREDICTED: vesicle-associated protein 4-2 [Vitis vinifera] >gi|297745648|emb|CBI40859| unnamed protein product [Vitis vinifera]	XP_002275178	1.9798e-116	83	43787	264	221	NA
2830	VIT_206s0080g00740	0.747426	4.40669e-05	0.000845279	40s ribosomal protein s14	150	gi|225464906|ref|XP_002274381|PREDICTED: 40S ribosomal protein S14 [Vitis vinifera] >gi|147843327|emb|CAN80530| hypothetical protein VITISV_018475 [Vitis vinifera]	XP_002274381	3.4771e-62	91	25488	139	127	NA
6041	VIT_215s0024g00390	0.746746	0.00348656	0.0227498	50s ribosomal protein l3	304	gi|225436243|ref|XP_002271466|PREDICTED: 50S ribosomal protein L3-1, chloroplastic-like [Vitis vinifera]	XP_002271466	4.5649e-149	96	54514	281	272	NA
6328	VIT_216s0039g00390	0.746696	0.0100084	0.0492081	endosomal targeting bro1-like domain-containing protein	324	gi|359489921|ref|XP_002264045|PREDICTED: uncharacterized protein LOC100266486 [Vitis vinifera] >gi|297737210|emb|CBI26411| unnamed protein product [Vitis vinifera]	XP_002264045	1.8037e-152	92	55755	294	272	NA
6329	VIT_216s0039g00390	0.746696	0.0100084	0.0492081	endosomal targeting bro1-like domain-containing protein	378	gi|359489921|ref|XP_002264045|PREDICTED: uncharacterized protein LOC100266486 [Vitis vinifera] >gi|297737210|emb|CBI26411| unnamed protein product [Vitis vinifera]	XP_002264045	0	94	73828	378	357	NA
6330	VIT_216s0039g00390	0.746696	0.0100084	0.0492081	endosomal targeting bro1-like domain-containing protein	324	gi|359489921|ref|XP_002264045|PREDICTED: uncharacterized protein LOC100266486 [Vitis vinifera] >gi|297737210|emb|CBI26411| unnamed protein product [Vitis vinifera]	XP_002264045	1.8037e-152	92	55755	294	272	NA
6331	VIT_216s0039g00390	0.746696	0.0100084	0.0492081	endosomal targeting bro1-like domain-containing protein	426	gi|359489921|ref|XP_002264045|PREDICTED: uncharacterized protein LOC100266486 [Vitis vinifera] >gi|297737210|emb|CBI26411| unnamed protein product [Vitis vinifera]	XP_002264045	0	95	83865	426	405	NA
2621	VIT_206s0004g06880	0.746487	0.00102974	0.00916364	ran-binding protein 1 homolog c-like	223	gi|225434536|ref|XP_002276692|PREDICTED: ran-binding protein 1 homolog c-like [Vitis vinifera]	XP_002276692	7.9691e-92	88	35469	201	177	NA
4565	VIT_211s0016g05390	0.745603	0.00159167	0.0126245	ribosomal protein l36	100	gi|225445521|ref|XP_002285234|PREDICTED: uncharacterized protein LOC100250810 isoform 2 [Vitis vinifera] >gi|297738962|emb|CBI28207| unnamed protein product [Vitis vinifera]	XP_002285234	1.0475e-48	100	20934	100	100	NA
6163	VIT_215s0046g02700	0.742264	0.000491339	0.00519119	acyl-coenzyme a thioesterase 8-like	429	gi|225454216|ref|XP_002273474|PREDICTED: acyl-coenzyme A thioesterase 8 [Vitis vinifera] >gi|297745281|emb|CBI40361| unnamed protein product [Vitis vinifera]	XP_002273474	0	88	77663	429	381	NA
6164	VIT_215s0046g02700	0.742264	0.000491339	0.00519119	acyl-coenzyme a thioesterase 8-like	450	gi|225454216|ref|XP_002273474|PREDICTED: acyl-coenzyme A thioesterase 8 [Vitis vinifera] >gi|297745281|emb|CBI40361| unnamed protein product [Vitis vinifera]	XP_002273474	0	88	77719	429	381	NA
5272	VIT_213s0064g00020	0.742164	2.25689e-05	0.000501626	silencing group b protein	195	gi|225449989|ref|XP_002273592|PREDICTED: N-alpha-acetyltransferase 11 [Vitis vinifera] >gi|147777205|emb|CAN61153| hypothetical protein VITISV_013774 [Vitis vinifera]	XP_002273592	4.4515e-84	88	32876	182	161	NA
3302	VIT_207s0151g00690	0.741916	1.8704e-05	0.000436483	proteasome subunit beta type	205	gi|359479647|ref|XP_003632316|PREDICTED: proteasome subunit beta type-2-A-like [Vitis vinifera] >gi|147843860|emb|CAN79443| hypothetical protein VITISV_006154 [Vitis vinifera]	XP_003632316	6.0135e-113	100	42491	205	205	NA
5696	VIT_214s0060g02110	0.74183	0.00142396	0.0116244	40s ribosomal protein	82	gi|225450765|ref|XP_002283649|PREDICTED: 40S ribosomal protein S21 isoform 1 [Vitis vinifera] >gi|296089706|emb|CBI39525| unnamed protein product [Vitis vinifera]	XP_002283649	4.3867e-38	100	17466	82	82	NA
5697	VIT_214s0060g02110	0.74183	0.00142396	0.0116244	protein	77	gi|225450765|ref|XP_002283649|PREDICTED: 40S ribosomal protein S21 isoform 1 [Vitis vinifera] >gi|296089706|emb|CBI39525| unnamed protein product [Vitis vinifera]	XP_002283649	4.016e-33	92	15521	82	76	NA
5698	VIT_214s0060g02110	0.74183	0.00142396	0.0116244	protein	77	gi|225450765|ref|XP_002283649|PREDICTED: 40S ribosomal protein S21 isoform 1 [Vitis vinifera] >gi|296089706|emb|CBI39525| unnamed protein product [Vitis vinifera]	XP_002283649	4.016e-33	92	15521	82	76	NA
5699	VIT_214s0060g02110	0.74183	0.00142396	0.0116244	protein	77	gi|225450765|ref|XP_002283649|PREDICTED: 40S ribosomal protein S21 isoform 1 [Vitis vinifera] >gi|296089706|emb|CBI39525| unnamed protein product [Vitis vinifera]	XP_002283649	4.016e-33	92	15521	82	76	NA
5700	VIT_214s0060g02110	0.74183	0.00142396	0.0116244	40s ribosomal protein	82	gi|225450765|ref|XP_002283649|PREDICTED: 40S ribosomal protein S21 isoform 1 [Vitis vinifera] >gi|296089706|emb|CBI39525| unnamed protein product [Vitis vinifera]	XP_002283649	4.3867e-38	100	17466	82	82	NA
4637	VIT_211s0052g00590	0.741677	0.00256311	0.018036	uncharacterized protein	103	gi|225445996|ref|XP_002267083|PREDICTED: UPF0414 transmembrane protein C20orf30 homolog [Vitis vinifera] >gi|147825386|emb|CAN75495| hypothetical protein VITISV_030526 [Vitis vinifera] >gi|297735425|emb|CBI17865| unnamed protein product [Vitis vinifera]	XP_002267083	1.4615e-47	100	20668	103	103	NA
4333	VIT_210s0116g00370	0.740435	0.00331514	0.0218554	uncharacterized protein	197	gi|302144061|emb|CBI23166|unnamed protein product [Vitis vinifera]	CBI23166	2.678e-73	85	28956	168	144	NA
4334	VIT_210s0116g00370	0.740435	0.00331514	0.0218554	uncharacterized protein loc100791649	126	gi|302144061|emb|CBI23166|unnamed protein product [Vitis vinifera]	CBI23166	3.9052e-38	96	17552	89	86	NA
4335	VIT_210s0116g00370	0.740435	0.00331514	0.0218554	uncharacterized protein	168	gi|302144061|emb|CBI23166|unnamed protein product [Vitis vinifera]	CBI23166	2.5593e-72	85	288	168	144	NA
4336	VIT_210s0116g00370	0.740435	0.00331514	0.0218554	uncharacterized protein	221	gi|302144061|emb|CBI23166|unnamed protein product [Vitis vinifera]	CBI23166	3.2735e-90	87	34877	197	173	NA
4337	VIT_210s0116g00370	0.740435	0.00331514	0.0218554	uncharacterized protein loc100791649	126	gi|302144061|emb|CBI23166|unnamed protein product [Vitis vinifera]	CBI23166	3.9052e-38	96	17552	89	86	NA
4338	VIT_210s0116g00370	0.740435	0.00331514	0.0218554	uncharacterized protein loc100791649	150	gi|302144061|emb|CBI23166|unnamed protein product [Vitis vinifera]	CBI23166	3.125e-39	96	17552	89	86	NA
4339	VIT_210s0116g00370	0.740435	0.00331514	0.0218554	uncharacterized protein	221	gi|302144061|emb|CBI23166|unnamed protein product [Vitis vinifera]	CBI23166	3.2735e-90	87	34877	197	173	NA
4340	VIT_210s0116g00370	0.740435	0.00331514	0.0218554	uncharacterized protein loc100791649	150	gi|302144061|emb|CBI23166|unnamed protein product [Vitis vinifera]	CBI23166	3.125e-39	96	17552	89	86	NA
4341	VIT_210s0116g00370	0.740435	0.00331514	0.0218554	uncharacterized protein	192	gi|302144061|emb|CBI23166|unnamed protein product [Vitis vinifera]	CBI23166	1.2752e-72	85	28956	168	144	NA
2244	VIT_205s0051g00940	0.740025	0.00265128	0.0185255	bet1-like snare 1-1	122	gi|225433448|ref|XP_002285680|PREDICTED: bet1-like SNARE 1-1 [Vitis vinifera] >gi|297741938|emb|CBI33373| unnamed protein product [Vitis vinifera]	XP_002285680	6.7171e-59	100	24402	122	122	NA
7062	VIT_218s0001g08970	0.739941	0.000959753	0.00867412	hypothetical protein VITISV_031155 [Vitis vinifera]	380	gi|147858953|emb|CAN80827|hypothetical protein VITISV_031155 [Vitis vinifera]	CAN80827	7.3955e-164	87	59519	341	297	NA
4076	VIT_209s0054g00530	0.738839	0.00534787	0.030961	protein	260	gi|225443341|ref|XP_002264568|PREDICTED: uncharacterized protein LOC100241102 [Vitis vinifera]	XP_002264568	3.7894e-113	83	42531	260	218	NA
6444	VIT_216s0098g00370	0.738011	0.0013287	0.0110922	nuclear migration protein nudc	289	gi|225455106|ref|XP_002265766|PREDICTED: nuclear migration protein nudC [Vitis vinifera] >gi|302144032|emb|CBI23137| unnamed protein product [Vitis vinifera]	XP_002265766	1.7321e-125	81	46733	289	236	NA
4465	VIT_211s0016g02910	0.737638	0.010154	0.0497841	acid phosphatase-like protein	307	gi|225445051|ref|XP_002283385|PREDICTED: acid phosphatase 1-like [Vitis vinifera]	XP_002283385	9.007e-132	100	48467	236	236	NA
4466	VIT_211s0016g02910	0.737638	0.010154	0.0497841	acid phosphatase 1	267	gi|225445051|ref|XP_002283385|PREDICTED: acid phosphatase 1-like [Vitis vinifera]	XP_002283385	2.2118e-95	100	36611	178	178	NA
5342	VIT_213s0067g00860	0.73738	0.000743317	0.00713503	early flowering	145	gi|225448425|ref|XP_002270733|PREDICTED: protein EARLY FLOWERING 4 [Vitis vinifera] >gi|297736609|emb|CBI25480| unnamed protein product [Vitis vinifera]	XP_002270733	1.2096e-45	71	19904	145	103	NA
5343	VIT_213s0067g00860	0.73738	0.000743317	0.00713503	early flowering	145	gi|225448425|ref|XP_002270733|PREDICTED: protein EARLY FLOWERING 4 [Vitis vinifera] >gi|297736609|emb|CBI25480| unnamed protein product [Vitis vinifera]	XP_002270733	1.2096e-45	71	19904	145	103	NA
5344	VIT_213s0067g00860	0.73738	0.000743317	0.00713503	early flowering	145	gi|225448425|ref|XP_002270733|PREDICTED: protein EARLY FLOWERING 4 [Vitis vinifera] >gi|297736609|emb|CBI25480| unnamed protein product [Vitis vinifera]	XP_002270733	1.2096e-45	71	19904	145	103	NA
970	VIT_201s0026g02230	0.736553	0.0053809	0.0310923	cullin 3	738	gi|225425720|ref|XP_002275251|PREDICTED: cullin-3A [Vitis vinifera]	XP_002275251	0	97	14837	738	717	NA
971	VIT_201s0026g02230	0.736553	0.0053809	0.0310923	cullin 3	733	gi|225425720|ref|XP_002275251|PREDICTED: cullin-3A [Vitis vinifera]	XP_002275251	0	97	14901	733	717	NA
972	VIT_201s0026g02230	0.736553	0.0053809	0.0310923	cullin 3-like protein	675	gi|225425720|ref|XP_002275251|PREDICTED: cullin-3A [Vitis vinifera]	XP_002275251	0	97	13674	675	659	NA
4512	VIT_211s0016g04230	0.736514	0.000579347	0.00590709	uncharacterized protein	157	gi|225445304|ref|XP_002284690|PREDICTED: uncharacterized protein LOC100261125 isoform 1 [Vitis vinifera] >gi|359484606|ref|XP_003633129| PREDICTED: uncharacterized protein LOC100261125 isoform 2 [Vitis vinifera] >gi|359484608|ref|XP_003633130| PREDICTED: uncharacterized protein LOC100261125 isoform 3 [Vitis vinifera]	XP_002284690	3.0683e-73	100	29197	140	140	NA
4513	VIT_211s0016g04230	0.736514	0.000579347	0.00590709	uncharacterized protein	157	gi|225445304|ref|XP_002284690|PREDICTED: uncharacterized protein LOC100261125 isoform 1 [Vitis vinifera] >gi|359484606|ref|XP_003633129| PREDICTED: uncharacterized protein LOC100261125 isoform 2 [Vitis vinifera] >gi|359484608|ref|XP_003633130| PREDICTED: uncharacterized protein LOC100261125 isoform 3 [Vitis vinifera]	XP_002284690	3.0683e-73	100	29197	140	140	NA
4514	VIT_211s0016g04230	0.736514	0.000579347	0.00590709	uncharacterized protein	157	gi|225445304|ref|XP_002284690|PREDICTED: uncharacterized protein LOC100261125 isoform 1 [Vitis vinifera] >gi|359484606|ref|XP_003633129| PREDICTED: uncharacterized protein LOC100261125 isoform 2 [Vitis vinifera] >gi|359484608|ref|XP_003633130| PREDICTED: uncharacterized protein LOC100261125 isoform 3 [Vitis vinifera]	XP_002284690	3.0683e-73	100	29197	140	140	NA
4515	VIT_211s0016g04230	0.736514	0.000579347	0.00590709	uncharacterized protein	157	gi|225445304|ref|XP_002284690|PREDICTED: uncharacterized protein LOC100261125 isoform 1 [Vitis vinifera] >gi|359484606|ref|XP_003633129| PREDICTED: uncharacterized protein LOC100261125 isoform 2 [Vitis vinifera] >gi|359484608|ref|XP_003633130| PREDICTED: uncharacterized protein LOC100261125 isoform 3 [Vitis vinifera]	XP_002284690	3.0683e-73	100	29197	140	140	NA
4516	VIT_211s0016g04230	0.736514	0.000579347	0.00590709	uncharacterized protein	157	gi|225445304|ref|XP_002284690|PREDICTED: uncharacterized protein LOC100261125 isoform 1 [Vitis vinifera] >gi|359484606|ref|XP_003633129| PREDICTED: uncharacterized protein LOC100261125 isoform 2 [Vitis vinifera] >gi|359484608|ref|XP_003633130| PREDICTED: uncharacterized protein LOC100261125 isoform 3 [Vitis vinifera]	XP_002284690	3.0683e-73	100	29197	140	140	NA
1338	VIT_202s0234g00130	0.736303	0.00943271	0.0471613	ethylene-responsive transcription factor 1a	282	gi|359473876|ref|XP_002270581|PREDICTED: ethylene-responsive transcription factor 2-like [Vitis vinifera]	XP_002270581	4.6849e-112	76	4225	282	217	NA
6800	VIT_217s0000g09690	0.735367	0.000810527	0.00760014	protein-l-isoaspartate o-methyltransferase	226	gi|225456838|ref|XP_002278792|PREDICTED: protein-L-isoaspartate O-methyltransferase [Vitis vinifera] >gi|297733662|emb|CBI14909| unnamed protein product [Vitis vinifera]	XP_002278792	1.668e-78	97	30605	153	149	NA
6801	VIT_217s0000g09690	0.735367	0.000810527	0.00760014	protein-l-isoaspartate o-methyltransferase	293	gi|225456838|ref|XP_002278792|PREDICTED: protein-L-isoaspartate O-methyltransferase [Vitis vinifera] >gi|297733662|emb|CBI14909| unnamed protein product [Vitis vinifera]	XP_002278792	2.0139e-128	100	47678	230	230	NA
1205	VIT_202s0025g01700	0.734325	0.0064027	0.0353528	rna polymerase ii transcriptional coactivator kelp	187	gi|225426286|ref|XP_002266998|PREDICTED: RNA polymerase II transcriptional coactivator KELP-like [Vitis vinifera]	XP_002266998	8.0501e-76	82	30042	187	155	NA
5643	VIT_214s0036g00420	0.733755	0.0022919	0.0165996	phosphoenolpyruvate carboxylase kinase	271	gi|225453030|ref|XP_002265952|PREDICTED: phosphoenolpyruvate carboxylase kinase 1 [Vitis vinifera]	XP_002265952	3.8377e-154	100	56277	271	271	NA
7180	VIT_218s0001g13260	0.732583	0.00442318	0.0270563	atp-dependent protease la domain-containing protein	284	gi|225458145|ref|XP_002280558|PREDICTED: lon protease 2 [Vitis vinifera]	XP_002280558	2.4008e-124	90	46296	263	237	NA
3056	VIT_207s0031g00600	0.731898	0.00443765	0.0270955	rna recognition motif-containing protein	310	gi|359480888|ref|XP_002282572|PREDICTED: uncharacterized RNA-binding protein C6605-like isoform 1 [Vitis vinifera] >gi|359480890|ref|XP_003632540| PREDICTED: uncharacterized RNA-binding protein C6605-like isoform 2 [Vitis vinifera] >gi|296082418|emb|CBI21423| unnamed protein product [Vitis vinifera]	XP_002282572	4.9509e-170	100	6155	302	302	NA
3057	VIT_207s0031g00600	0.731898	0.00443765	0.0270955	rna recognition motif-containing protein	359	gi|359480888|ref|XP_002282572|PREDICTED: uncharacterized RNA-binding protein C6605-like isoform 1 [Vitis vinifera] >gi|359480890|ref|XP_003632540| PREDICTED: uncharacterized RNA-binding protein C6605-like isoform 2 [Vitis vinifera] >gi|296082418|emb|CBI21423| unnamed protein product [Vitis vinifera]	XP_002282572	0	100	73024	359	359	NA
3058	VIT_207s0031g00600	0.731898	0.00443765	0.0270955	rna recognition motif-containing protein	359	gi|359480888|ref|XP_002282572|PREDICTED: uncharacterized RNA-binding protein C6605-like isoform 1 [Vitis vinifera] >gi|359480890|ref|XP_003632540| PREDICTED: uncharacterized RNA-binding protein C6605-like isoform 2 [Vitis vinifera] >gi|296082418|emb|CBI21423| unnamed protein product [Vitis vinifera]	XP_002282572	0	100	73024	359	359	NA
3059	VIT_207s0031g00600	0.731898	0.00443765	0.0270955	rna recognition motif-containing protein	359	gi|359480888|ref|XP_002282572|PREDICTED: uncharacterized RNA-binding protein C6605-like isoform 1 [Vitis vinifera] >gi|359480890|ref|XP_003632540| PREDICTED: uncharacterized RNA-binding protein C6605-like isoform 2 [Vitis vinifera] >gi|296082418|emb|CBI21423| unnamed protein product [Vitis vinifera]	XP_002282572	0	100	73024	359	359	NA
3060	VIT_207s0031g00600	0.731898	0.00443765	0.0270955	rna recognition motif-containing protein	359	gi|359480888|ref|XP_002282572|PREDICTED: uncharacterized RNA-binding protein C6605-like isoform 1 [Vitis vinifera] >gi|359480890|ref|XP_003632540| PREDICTED: uncharacterized RNA-binding protein C6605-like isoform 2 [Vitis vinifera] >gi|296082418|emb|CBI21423| unnamed protein product [Vitis vinifera]	XP_002282572	0	100	73024	359	359	NA
5911	VIT_214s0108g00830	0.731153	0.00623954	0.0346791	myb-related protein 306	247	gi|225452821|ref|XP_002283575|PREDICTED: myb-related protein 306 isoform 1 [Vitis vinifera]	XP_002283575	9.8095e-126	96	46718	240	232	NA
5912	VIT_214s0108g00830	0.731153	0.00623954	0.0346791	myb-related protein 306	327	gi|225452821|ref|XP_002283575|PREDICTED: myb-related protein 306 isoform 1 [Vitis vinifera]	XP_002283575	0	97	66088	327	319	NA
5282	VIT_213s0064g00200	0.730772	0.0021478	0.0157771	structural constituent of ribosome	322	gi|225450017|ref|XP_002274669|PREDICTED: uncharacterized protein LOC100267159 [Vitis vinifera] >gi|297736322|emb|CBI24960| unnamed protein product [Vitis vinifera]	XP_002274669	3.7123e-115	79	4325	278	222	NA
2535	VIT_206s0004g03410	0.730711	0.00378133	0.0241358	40s ribosomal protein s23	142	gi|296086075|emb|CBI31516|unnamed protein product [Vitis vinifera]	CBI31516	1.568e-73	100	28971	142	142	NA
3083	VIT_207s0031g01230	0.73069	0.000276595	0.00338119	60s ribosomal protein l30	112	gi|225438619|ref|XP_002281037|PREDICTED: 60S ribosomal protein L30 [Vitis vinifera] >gi|296082469|emb|CBI21474| unnamed protein product [Vitis vinifera]	XP_002281037	2.7398e-54	100	22894	112	112	NA
3084	VIT_207s0031g01230	0.73069	0.000276595	0.00338119	60s ribosomal protein l30	89	gi|225438619|ref|XP_002281037|PREDICTED: 60S ribosomal protein L30 [Vitis vinifera] >gi|296082469|emb|CBI21474| unnamed protein product [Vitis vinifera]	XP_002281037	1.5837e-31	100	15395	76	76	NA
4353	VIT_210s0116g01280	0.730548	0.000313118	0.00367415	b-cell receptor-associated 31-like protein	167	gi|225444283|ref|XP_002262807|PREDICTED: uncharacterized protein LOC100265893 [Vitis vinifera] >gi|302144107|emb|CBI23212| unnamed protein product [Vitis vinifera]	XP_002262807	1.218e-45	54	19638	221	120	NA
2963	VIT_207s0005g02960	0.729232	0.00094498	0.00857381	f-box kelch-repeat protein or23-like	429	gi|225437824|ref|XP_002263239|PREDICTED: F-box/kelch-repeat protein OR23-like [Vitis vinifera]	XP_002263239	0	96	81342	410	396	NA
1807	VIT_204s0023g00800	0.728812	0.00258189	0.0181372	luc7 related protein	263	gi|225430908|ref|XP_002276691|PREDICTED: putative RNA-binding protein Luc7-like 2 [Vitis vinifera] >gi|297735244|emb|CBI17606| unnamed protein product [Vitis vinifera]	XP_002276691	4.7312e-118	86	44295	261	227	NA
1808	VIT_204s0023g00800	0.728812	0.00258189	0.0181372	luc7 related protein	299	gi|225430908|ref|XP_002276691|PREDICTED: putative RNA-binding protein Luc7-like 2 [Vitis vinifera] >gi|297735244|emb|CBI17606| unnamed protein product [Vitis vinifera]	XP_002276691	1.8019e-132	87	4903	283	249	NA
1809	VIT_204s0023g00800	0.728812	0.00258189	0.0181372	luc7 related protein	419	gi|225430908|ref|XP_002276691|PREDICTED: putative RNA-binding protein Luc7-like 2 [Vitis vinifera] >gi|297735244|emb|CBI17606| unnamed protein product [Vitis vinifera]	XP_002276691	4.2556e-169	90	61238	345	311	NA
1810	VIT_204s0023g00800	0.728812	0.00258189	0.0181372	luc7 related protein	264	gi|225430908|ref|XP_002276691|PREDICTED: putative RNA-binding protein Luc7-like 2 [Vitis vinifera] >gi|297735244|emb|CBI17606| unnamed protein product [Vitis vinifera]	XP_002276691	4.598e-119	86	44295	261	227	NA
1811	VIT_204s0023g00800	0.728812	0.00258189	0.0181372	luc7 related protein	369	gi|225430908|ref|XP_002276691|PREDICTED: putative RNA-binding protein Luc7-like 2 [Vitis vinifera] >gi|297735244|emb|CBI17606| unnamed protein product [Vitis vinifera]	XP_002276691	2.4097e-137	88	50608	295	261	NA
1812	VIT_204s0023g00800	0.728812	0.00258189	0.0181372	luc7 related protein	420	gi|225430908|ref|XP_002276691|PREDICTED: putative RNA-binding protein Luc7-like 2 [Vitis vinifera] >gi|297735244|emb|CBI17606| unnamed protein product [Vitis vinifera]	XP_002276691	8.8263e-168	89	60801	346	311	NA
1813	VIT_204s0023g00800	0.728812	0.00258189	0.0181372	luc7 related protein	249	gi|225430908|ref|XP_002276691|PREDICTED: putative RNA-binding protein Luc7-like 2 [Vitis vinifera] >gi|297735244|emb|CBI17606| unnamed protein product [Vitis vinifera]	XP_002276691	9.3093e-101	85	38415	233	199	NA
1814	VIT_204s0023g00800	0.728812	0.00258189	0.0181372	luc7 related protein	314	gi|225430908|ref|XP_002276691|PREDICTED: putative RNA-binding protein Luc7-like 2 [Vitis vinifera] >gi|297735244|emb|CBI17606| unnamed protein product [Vitis vinifera]	XP_002276691	6.5124e-150	89	5481	311	277	NA
1815	VIT_204s0023g00800	0.728812	0.00258189	0.0181372	luc7 related protein	370	gi|225430908|ref|XP_002276691|PREDICTED: putative RNA-binding protein Luc7-like 2 [Vitis vinifera] >gi|297735244|emb|CBI17606| unnamed protein product [Vitis vinifera]	XP_002276691	8.3128e-136	88	50101	296	261	NA
4007	VIT_209s0002g06730	0.727228	0.00548158	0.0314921	snare-like protein	147	gi|225442985|ref|XP_002268544|PREDICTED: uncharacterized protein LOC100245686 [Vitis vinifera] >gi|297743445|emb|CBI36312| unnamed protein product [Vitis vinifera]	XP_002268544	4.8631e-75	100	29745	147	147	NA
4008	VIT_209s0002g06730	0.727228	0.00548158	0.0314921	snare-like protein	164	gi|225442985|ref|XP_002268544|PREDICTED: uncharacterized protein LOC100245686 [Vitis vinifera] >gi|297743445|emb|CBI36312| unnamed protein product [Vitis vinifera]	XP_002268544	2.4954e-61	100	25106	124	124	NA
4009	VIT_209s0002g06730	0.727228	0.00548158	0.0314921	snare-like protein	116	gi|225442985|ref|XP_002268544|PREDICTED: uncharacterized protein LOC100245686 [Vitis vinifera] >gi|297743445|emb|CBI36312| unnamed protein product [Vitis vinifera]	XP_002268544	1.4549e-35	100	16607	82	82	NA
4010	VIT_209s0002g06730	0.727228	0.00548158	0.0314921	snare-like protein	82	gi|225442985|ref|XP_002268544|PREDICTED: uncharacterized protein LOC100245686 [Vitis vinifera] >gi|297743445|emb|CBI36312| unnamed protein product [Vitis vinifera]	XP_002268544	2.992e-36	100	16522	82	82	NA
5566	VIT_214s0006g03230	0.72584	0.00108251	0.00950955	14-3-3 protein	262	gi|225451995|ref|XP_002283492|PREDICTED: 14-3-3 protein 4 [Vitis vinifera] >gi|147856322|emb|CAN81774| hypothetical protein VITISV_020070 [Vitis vinifera]	XP_002283492	1.5941e-134	93	49693	262	246	NA
5567	VIT_214s0006g03230	0.72584	0.00108251	0.00950955	14-3-3 protein	262	gi|225451995|ref|XP_002283492|PREDICTED: 14-3-3 protein 4 [Vitis vinifera] >gi|147856322|emb|CAN81774| hypothetical protein VITISV_020070 [Vitis vinifera]	XP_002283492	1.5941e-134	93	49693	262	246	NA
2216	VIT_205s0051g00070	0.725411	0.00521362	0.0303764	uncharacterized protein all1601-like	376	gi|225433343|ref|XP_002285592|PREDICTED: uncharacterized protein all1601 [Vitis vinifera] >gi|297741879|emb|CBI33314| unnamed protein product [Vitis vinifera]	XP_002285592	0	100	78085	376	376	NA
2217	VIT_205s0051g00070	0.725411	0.00521362	0.0303764	uncharacterized protein all1601-like	376	gi|225433343|ref|XP_002285592|PREDICTED: uncharacterized protein all1601 [Vitis vinifera] >gi|297741879|emb|CBI33314| unnamed protein product [Vitis vinifera]	XP_002285592	0	100	78085	376	376	NA
2218	VIT_205s0051g00070	0.725411	0.00521362	0.0303764	uncharacterized protein all1601-like	457	gi|225433343|ref|XP_002285592|PREDICTED: uncharacterized protein all1601 [Vitis vinifera] >gi|297741879|emb|CBI33314| unnamed protein product [Vitis vinifera]	XP_002285592	0	94	89138	457	430	NA
6189	VIT_215s0048g00300	0.724176	0.0100631	0.0494193	trna 2 -phosphotransferase	301	gi|225454024|ref|XP_002274805|PREDICTED: tRNA 2'-phosphotransferase 1 [Vitis vinifera] >gi|296089203|emb|CBI38906| unnamed protein product [Vitis vinifera]	XP_002274805	1.3707e-130	81	48397	301	246	NA
3807	VIT_208s0058g00570	0.722753	0.00751715	0.0400127	macrophage migration inhibitory factor family protein	121	gi|359481200|ref|XP_003632591|PREDICTED: macrophage migration inhibitory factor homolog isoform 2 [Vitis vinifera] >gi|297735608|emb|CBI18102| unnamed protein product [Vitis vinifera]	XP_003632591	3.7009e-60	100	24854	121	121	NA
3808	VIT_208s0058g00570	0.722753	0.00751715	0.0400127	macrophage migration inhibitory factor family protein	121	gi|359481200|ref|XP_003632591|PREDICTED: macrophage migration inhibitory factor homolog isoform 2 [Vitis vinifera] >gi|297735608|emb|CBI18102| unnamed protein product [Vitis vinifera]	XP_003632591	3.7009e-60	100	24854	121	121	NA
3809	VIT_208s0058g00570	0.722753	0.00751715	0.0400127	light-inducible protein atls1	115	gi|225439550|ref|XP_002263560|PREDICTED: macrophage migration inhibitory factor homolog isoform 1 [Vitis vinifera]	XP_002263560	9.1032e-55	100	23035	115	115	NA
3810	VIT_208s0058g00570	0.722753	0.00751715	0.0400127	macrophage migration inhibitory factor family protein	165	gi|359481200|ref|XP_003632591|PREDICTED: macrophage migration inhibitory factor homolog isoform 2 [Vitis vinifera] >gi|297735608|emb|CBI18102| unnamed protein product [Vitis vinifera]	XP_003632591	2.4639e-49	90	21146	121	109	NA
3811	VIT_208s0058g00570	0.722753	0.00751715	0.0400127	light-inducible protein atls1	115	gi|225439550|ref|XP_002263560|PREDICTED: macrophage migration inhibitory factor homolog isoform 1 [Vitis vinifera]	XP_002263560	9.1032e-55	100	23035	115	115	NA
1067	VIT_201s0150g00580	0.722747	0.000189086	0.00256229	60s ribosomal protein l10	224	gi|225425352|ref|XP_002275297|PREDICTED: 60S ribosomal protein L10 isoform 2 [Vitis vinifera] >gi|225425354|ref|XP_002275270| PREDICTED: 60S ribosomal protein L10 isoform 1 [Vitis vinifera]	XP_002275297	2.7829e-125	100	46677	224	224	NA
1068	VIT_201s0150g00580	0.722747	0.000189086	0.00256229	60s ribosomal protein l10	224	gi|225425352|ref|XP_002275297|PREDICTED: 60S ribosomal protein L10 isoform 2 [Vitis vinifera] >gi|225425354|ref|XP_002275270| PREDICTED: 60S ribosomal protein L10 isoform 1 [Vitis vinifera]	XP_002275297	2.7829e-125	100	46677	224	224	NA
6133	VIT_215s0046g01780	0.722656	0.0037407	0.0239542	50s ribosomal protein l5	265	gi|225454373|ref|XP_002278820|PREDICTED: 50S ribosomal protein L5, chloroplastic [Vitis vinifera] >gi|297745362|emb|CBI40442| unnamed protein product [Vitis vinifera]	XP_002278820	8.2847e-150	100	54754	265	265	NA
906	VIT_201s0026g00250	0.722637	0.00638343	0.0352767	protein	179	gi|225424701|ref|XP_002264105|PREDICTED: serine/arginine-rich splicing factor 7 [Vitis vinifera] >gi|296086540|emb|CBI32129| unnamed protein product [Vitis vinifera]	XP_002264105	1.474e-41	83	18326	112	93	NA
907	VIT_201s0026g00250	0.722637	0.00638343	0.0352767	protein	179	gi|225424701|ref|XP_002264105|PREDICTED: serine/arginine-rich splicing factor 7 [Vitis vinifera] >gi|296086540|emb|CBI32129| unnamed protein product [Vitis vinifera]	XP_002264105	1.474e-41	83	18326	112	93	NA
4062	VIT_209s0054g00070	0.722513	0.00482587	0.0287943	60s ribosomal protein l7	124	gi|359483250|ref|XP_002263512|PREDICTED: LOW QUALITY PROTEIN: 60S ribosomal protein L7-4 [Vitis vinifera]	XP_002263512	2.3792e-26	76	13561	93	71	NA
1916	VIT_204s0043g00310	0.722468	0.00767982	0.040652	protein	190	gi|225430602|ref|XP_002265803|PREDICTED: uncharacterized protein C11orf73 homolog [Vitis vinifera] >gi|147800174|emb|CAN77663| hypothetical protein VITISV_027383 [Vitis vinifera] >gi|239056165|emb|CAQ58596| Unknown gene [Vitis vinifera] >gi|296085140|emb|CBI28635| unnamed protein product [Vitis vinifera]	XP_002265803	4.938e-103	100	38782	190	190	NA
1917	VIT_204s0043g00310	0.722468	0.00767982	0.040652	protein	190	gi|225430602|ref|XP_002265803|PREDICTED: uncharacterized protein C11orf73 homolog [Vitis vinifera] >gi|147800174|emb|CAN77663| hypothetical protein VITISV_027383 [Vitis vinifera] >gi|239056165|emb|CAQ58596| Unknown gene [Vitis vinifera] >gi|296085140|emb|CBI28635| unnamed protein product [Vitis vinifera]	XP_002265803	4.938e-103	100	38782	190	190	NA
1918	VIT_204s0043g00310	0.722468	0.00767982	0.040652	protein	190	gi|225430602|ref|XP_002265803|PREDICTED: uncharacterized protein C11orf73 homolog [Vitis vinifera] >gi|147800174|emb|CAN77663| hypothetical protein VITISV_027383 [Vitis vinifera] >gi|239056165|emb|CAQ58596| Unknown gene [Vitis vinifera] >gi|296085140|emb|CBI28635| unnamed protein product [Vitis vinifera]	XP_002265803	4.938e-103	100	38782	190	190	NA
1919	VIT_204s0043g00310	0.722468	0.00767982	0.040652	protein	190	gi|225430602|ref|XP_002265803|PREDICTED: uncharacterized protein C11orf73 homolog [Vitis vinifera] >gi|147800174|emb|CAN77663| hypothetical protein VITISV_027383 [Vitis vinifera] >gi|239056165|emb|CAQ58596| Unknown gene [Vitis vinifera] >gi|296085140|emb|CBI28635| unnamed protein product [Vitis vinifera]	XP_002265803	4.938e-103	100	38782	190	190	NA
7211	VIT_218s0001g14730	0.721809	0.00124768	0.0106055	prostaglandin e synthase	245	gi|225457905|ref|XP_002271788|PREDICTED: prostaglandin E synthase 2 [Vitis vinifera]	XP_002271788	4.0895e-110	91	41516	218	200	NA
7212	VIT_218s0001g14730	0.721809	0.00124768	0.0106055	prostaglandin e synthase	322	gi|225457905|ref|XP_002271788|PREDICTED: prostaglandin E synthase 2 [Vitis vinifera]	XP_002271788	8.328e-177	95	6341	322	308	NA
1888	VIT_204s0023g03190	0.721787	0.00488692	0.0289796	peptidyl-prolyl cis-trans isomerase pin1	118	gi|225431173|ref|XP_002269631|PREDICTED: peptidyl-prolyl cis-trans isomerase Pin1 [Vitis vinifera] >gi|297735030|emb|CBI17392| unnamed protein product [Vitis vinifera]	XP_002269631	1.3179e-57	100	23965	118	118	NA
1982	VIT_204s0069g00860	0.721578	0.00247313	0.0175967	sarcosine oxidase	410	gi|225464346|ref|XP_002272090|PREDICTED: probable sarcosine oxidase-like [Vitis vinifera]	XP_002272090	0	98	81835	403	395	NA
2404	VIT_205s0102g01190	0.720127	0.00228319	0.016548	calreticulin-3	315	gi|297743844|emb|CBI36727|unnamed protein product [Vitis vinifera]	CBI36727	5.1374e-160	100	58222	281	281	NA
2405	VIT_205s0102g01190	0.720127	0.00228319	0.016548	calreticulin-3	447	gi|297743844|emb|CBI36727|unnamed protein product [Vitis vinifera]	CBI36727	0	99	6926	337	336	NA
2406	VIT_205s0102g01190	0.720127	0.00228319	0.016548	calreticulin-3- partial	420	gi|297743844|emb|CBI36727|unnamed protein product [Vitis vinifera]	CBI36727	0	90	68908	377	340	NA
5511	VIT_213s0156g00150	0.719723	0.00593492	0.0333933	protein	95	gi|225450289|ref|XP_002271097|PREDICTED: uncharacterized protein LOC100266637 [Vitis vinifera]	XP_002271097	3.4721e-32	84	15521	95	80	NA
2479	VIT_206s0004g01420	0.719696	0.000276641	0.00338119	beta-glucosidase d4	660	gi|297746386|emb|CBI16442|unnamed protein product [Vitis vinifera]	CBI16442	0	90	98471	532	480	NA
2480	VIT_206s0004g01420	0.719696	0.000276641	0.00338119	beta-glucosidase 24-like	601	gi|297746386|emb|CBI16442|unnamed protein product [Vitis vinifera]	CBI16442	0	88	7989	441	389	NA
2105	VIT_205s0020g04080	0.718664	0.0025228	0.0178414	-dihydroxy-3-keto-5-methylthiopentene dioxygenase 3	128	gi|363805401|sp|F6HDT7|MTND2_VITVIRecName: Full=1,2-dihydroxy-3-keto-5-methylthiopentene dioxygenase 2; AltName: Full=Acireductone dioxygenase (Fe(2+)-requiring) 2; Short=ARD 2; Short=Fe-ARD 2	F6HDT7	4.4367e-57	100	23754	113	113	NA
2106	VIT_205s0020g04080	0.718664	0.0025228	0.0178414	-dihydroxy-3-keto-5-methylthiopentene dioxygenase 3	183	gi|297737108|emb|CBI26309|unnamed protein product [Vitis vinifera]	CBI26309	2.1154e-101	100	38571	183	183	NA
2107	VIT_205s0020g04080	0.718664	0.0025228	0.0178414	-dihydroxy-3-keto-5-methylthiopentene dioxygenase 3	237	gi|297737108|emb|CBI26309|unnamed protein product [Vitis vinifera]	CBI26309	5.9823e-105	83	39882	237	199	NA
2108	VIT_205s0020g04080	0.718664	0.0025228	0.0178414	-dihydroxy-3-keto-5-methylthiopentene dioxygenase 3	199	gi|297737108|emb|CBI26309|unnamed protein product [Vitis vinifera]	CBI26309	4.209e-112	100	41727	199	199	NA
7350	VIT_218s0117g00320	0.718371	0.000657589	0.00652125	sll1 protein	106	gi|225460516|ref|XP_002276410|PREDICTED: uncharacterized protein LOC100256310 [Vitis vinifera] >gi|296081005|emb|CBI18509| unnamed protein product [Vitis vinifera]	XP_002276410	4.1297e-41	86	18482	106	92	NA
7617	VIT_219s0027g00590	0.716686	9.95662e-05	0.00159933	protein arginine serine-rich 45	420	gi|225462181|ref|XP_002268483|PREDICTED: uncharacterized protein LOC100267894 [Vitis vinifera] >gi|296082773|emb|CBI21778| unnamed protein product [Vitis vinifera]	XP_002268483	3.4891e-79	79	31409	202	161	NA
297	VIT_200s0370g00090	0.715815	0.00244395	0.0174482	rna polymerase-associated protein rtf1 homolog	541	gi|359496599|ref|XP_003635274|PREDICTED: uncharacterized protein LOC100854406 [Vitis vinifera]	XP_003635274	3.72e-110	80	41094	256	207	NA
1683	VIT_204s0008g04220	0.714369	0.00814485	0.0423137	serine threonine-protein kinase afc3	402	gi|225430077|ref|XP_002284488|PREDICTED: serine/threonine-protein kinase AFC3 [Vitis vinifera] >gi|296081920|emb|CBI20925| unnamed protein product [Vitis vinifera]	XP_002284488	0	95	78804	402	383	NA
4691	VIT_211s0065g00930	0.714327	0.0018834	0.014348	cyclic nucleotide-gated ion	320	gi|359484957|ref|XP_002264416|PREDICTED: probable cyclic nucleotide-gated ion channel 17-like [Vitis vinifera]	XP_002264416	2.2163e-165	95	59942	308	294	NA
2273	VIT_205s0077g00630	0.714159	0.00703451	0.0380316	uncharacterized protein loc100261976	207	gi|225432028|ref|XP_002279902|PREDICTED: uncharacterized protein LOC100261976 [Vitis vinifera]	XP_002279902	4.6398e-08	34	76554	182	63	NA
2274	VIT_205s0077g00630	0.714159	0.00703451	0.0380316	uncharacterized protein loc100261976	207	gi|225432028|ref|XP_002279902|PREDICTED: uncharacterized protein LOC100261976 [Vitis vinifera]	XP_002279902	4.6398e-08	34	76554	182	63	NA
1910	VIT_204s0023g03690	0.7139	0.00166185	0.0130147	proteasome subunit alpha type-7	249	gi|225431090|ref|XP_002264052|PREDICTED: proteasome subunit alpha type-7 [Vitis vinifera] >gi|297734987|emb|CBI17349| unnamed protein product [Vitis vinifera]	XP_002264052	4.5464e-123	90	45859	249	226	NA
6496	VIT_216s0100g00400	0.713489	0.00802221	0.0418734	ap2 erf domain-containing transcription factor	237	gi|225455475|ref|XP_002280043|PREDICTED: ethylene-responsive transcription factor ERF025-like [Vitis vinifera]	XP_002280043	6.055e-90	75	34525	237	180	NA
5154	VIT_213s0019g02200	0.713139	0.00895457	0.0453756	protein phosphatase 2c	400	gi|225449400|ref|XP_002282703|PREDICTED: protein phosphatase 2C 37-like isoform 1 [Vitis vinifera]	XP_002282703	0	95	77593	400	380	NA
5155	VIT_213s0019g02200	0.713139	0.00895457	0.0453756	protein phosphatase 2c	286	gi|225449400|ref|XP_002282703|PREDICTED: protein phosphatase 2C 37-like isoform 1 [Vitis vinifera]	XP_002282703	4.0713e-134	90	49552	276	250	NA
5156	VIT_213s0019g02200	0.713139	0.00895457	0.0453756	protein phosphatase 2c	259	gi|225449400|ref|XP_002282703|PREDICTED: protein phosphatase 2C 37-like isoform 1 [Vitis vinifera]	XP_002282703	5.1245e-134	94	49467	255	241	NA
4475	VIT_211s0016g03110	0.712077	6.04021e-05	0.00108516	mitochondrial import inner membrane translocase subunit tim17	226	gi|225445086|ref|XP_002283637|PREDICTED: mitochondrial import inner membrane translocase subunit Tim17-like [Vitis vinifera]	XP_002283637	1.694e-87	77	33721	226	175	NA
7571	VIT_219s0015g00760	0.711065	0.00140872	0.0115266	sec14 cytosolic factor-like	292	gi|225461961|ref|XP_002270197|PREDICTED: SEC14-like protein 5 [Vitis vinifera] >gi|296089941|emb|CBI39760| unnamed protein product [Vitis vinifera]	XP_002270197	1.895e-154	82	56066	338	280	NA
7572	VIT_219s0015g00760	0.711065	0.00140872	0.0115266	sec14 cytosolic factor-like	292	gi|225461961|ref|XP_002270197|PREDICTED: SEC14-like protein 5 [Vitis vinifera] >gi|296089941|emb|CBI39760| unnamed protein product [Vitis vinifera]	XP_002270197	1.895e-154	82	56066	338	280	NA
7573	VIT_219s0015g00760	0.711065	0.00140872	0.0115266	sec14 cytosolic factor-like	338	gi|225461961|ref|XP_002270197|PREDICTED: SEC14-like protein 5 [Vitis vinifera] >gi|296089941|emb|CBI39760| unnamed protein product [Vitis vinifera]	XP_002270197	0	96	67807	338	326	NA
7574	VIT_219s0015g00760	0.711065	0.00140872	0.0115266	sec14 cytosolic factor-like	338	gi|225461961|ref|XP_002270197|PREDICTED: SEC14-like protein 5 [Vitis vinifera] >gi|296089941|emb|CBI39760| unnamed protein product [Vitis vinifera]	XP_002270197	0	96	67807	338	326	NA
7575	VIT_219s0015g00760	0.711065	0.00140872	0.0115266	sec14 cytosolic factor-like	210	gi|225461961|ref|XP_002270197|PREDICTED: SEC14-like protein 5 [Vitis vinifera] >gi|296089941|emb|CBI39760| unnamed protein product [Vitis vinifera]	XP_002270197	1.7252e-110	94	41687	210	198	NA
7576	VIT_219s0015g00760	0.711065	0.00140872	0.0115266	sec14 cytosolic factor-like	338	gi|225461961|ref|XP_002270197|PREDICTED: SEC14-like protein 5 [Vitis vinifera] >gi|296089941|emb|CBI39760| unnamed protein product [Vitis vinifera]	XP_002270197	0	96	67807	338	326	NA
6995	VIT_218s0001g07300	0.710164	0.000850985	0.00791239	uncharacterized protein	169	gi|225459123|ref|XP_002285695|PREDICTED: uncharacterized protein LOC100267834 [Vitis vinifera] >gi|302142041|emb|CBI19244| unnamed protein product [Vitis vinifera]	XP_002285695	8.13e-65	84	25614	155	131	NA
6996	VIT_218s0001g07300	0.710164	0.000850985	0.00791239	uncharacterized protein	198	gi|225459123|ref|XP_002285695|PREDICTED: uncharacterized protein LOC100267834 [Vitis vinifera] >gi|302142041|emb|CBI19244| unnamed protein product [Vitis vinifera]	XP_002285695	3.6515e-69	84	2787	169	143	NA
6997	VIT_218s0001g07300	0.710164	0.000850985	0.00791239	uncharacterized protein	240	gi|225459123|ref|XP_002285695|PREDICTED: uncharacterized protein LOC100267834 [Vitis vinifera] >gi|302142041|emb|CBI19244| unnamed protein product [Vitis vinifera]	XP_002285695	1.7013e-100	86	38359	227	197	NA
4134	VIT_210s0003g00190	0.709742	0.00106864	0.00942308	uncharacterized protein at4g28440	149	gi|225443616|ref|XP_002279414|PREDICTED: uncharacterized protein At4g28440 [Vitis vinifera]	XP_002279414	4.5569e-62	100	25403	120	120	NA
1860	VIT_204s0023g01820	0.70904	0.00189723	0.0144173	adp-ribosylation factor	185	gi|225430752|ref|XP_002267002|PREDICTED: probable ADP-ribosylation factor At2g18390 [Vitis vinifera] >gi|147792210|emb|CAN72979| hypothetical protein VITISV_009030 [Vitis vinifera] >gi|297735152|emb|CBI17514| unnamed protein product [Vitis vinifera]	XP_002267002	1.3778e-88	92	34213	185	171	NA
1861	VIT_204s0023g01820	0.70904	0.00189723	0.0144173	adp-ribosylation factor	130	gi|225430752|ref|XP_002267002|PREDICTED: probable ADP-ribosylation factor At2g18390 [Vitis vinifera] >gi|147792210|emb|CAN72979| hypothetical protein VITISV_009030 [Vitis vinifera] >gi|297735152|emb|CBI17514| unnamed protein product [Vitis vinifera]	XP_002267002	1.7156e-45	87	19919	113	99	NA
1862	VIT_204s0023g01820	0.70904	0.00189723	0.0144173	adp-ribosylation factor	185	gi|225430752|ref|XP_002267002|PREDICTED: probable ADP-ribosylation factor At2g18390 [Vitis vinifera] >gi|147792210|emb|CAN72979| hypothetical protein VITISV_009030 [Vitis vinifera] >gi|297735152|emb|CBI17514| unnamed protein product [Vitis vinifera]	XP_002267002	1.3778e-88	92	34213	185	171	NA
1863	VIT_204s0023g01820	0.70904	0.00189723	0.0144173	adp-ribosylation factor	185	gi|225430752|ref|XP_002267002|PREDICTED: probable ADP-ribosylation factor At2g18390 [Vitis vinifera] >gi|147792210|emb|CAN72979| hypothetical protein VITISV_009030 [Vitis vinifera] >gi|297735152|emb|CBI17514| unnamed protein product [Vitis vinifera]	XP_002267002	1.3778e-88	92	34213	185	171	NA
1864	VIT_204s0023g01820	0.70904	0.00189723	0.0144173	adp-ribosylation factor	185	gi|225430752|ref|XP_002267002|PREDICTED: probable ADP-ribosylation factor At2g18390 [Vitis vinifera] >gi|147792210|emb|CAN72979| hypothetical protein VITISV_009030 [Vitis vinifera] >gi|297735152|emb|CBI17514| unnamed protein product [Vitis vinifera]	XP_002267002	1.3778e-88	92	34213	185	171	NA
1865	VIT_204s0023g01820	0.70904	0.00189723	0.0144173	adp-ribosylation factor	185	gi|225430752|ref|XP_002267002|PREDICTED: probable ADP-ribosylation factor At2g18390 [Vitis vinifera] >gi|147792210|emb|CAN72979| hypothetical protein VITISV_009030 [Vitis vinifera] >gi|297735152|emb|CBI17514| unnamed protein product [Vitis vinifera]	XP_002267002	1.3778e-88	92	34213	185	171	NA
396	VIT_200s0531g00050	0.708579	0.00168019	0.0131094	acetyl- cytosolic 2	390	gi|359497005|ref|XP_003635396|PREDICTED: probable acetyl-CoA acetyltransferase, cytosolic 2-like [Vitis vinifera] >gi|297741869|emb|CBI33249| unnamed protein product [Vitis vinifera]	XP_003635396	0	96	75266	390	376	NA
397	VIT_200s0531g00050	0.708579	0.00168019	0.0131094	acetyl- cytosolic 2	411	gi|359497005|ref|XP_003635396|PREDICTED: probable acetyl-CoA acetyltransferase, cytosolic 2-like [Vitis vinifera] >gi|297741869|emb|CBI33249| unnamed protein product [Vitis vinifera]	XP_003635396	0	96	7989	411	397	NA
398	VIT_200s0531g00050	0.708579	0.00168019	0.0131094	acetyl- c-acetyltransferase	281	gi|359497005|ref|XP_003635396|PREDICTED: probable acetyl-CoA acetyltransferase, cytosolic 2-like [Vitis vinifera] >gi|297741869|emb|CBI33249| unnamed protein product [Vitis vinifera]	XP_003635396	7.6527e-145	100	53176	258	258	NA
1704	VIT_204s0008g04730	0.707634	0.00718447	0.038628	protein	243	gi|225430159|ref|XP_002284759|PREDICTED: uncharacterized protein LOC100249178 [Vitis vinifera] >gi|296081967|emb|CBI20972| unnamed protein product [Vitis vinifera]	XP_002284759	3.3038e-99	100	37907	183	183	NA
1705	VIT_204s0008g04730	0.707634	0.00718447	0.038628	protein	249	gi|225430159|ref|XP_002284759|PREDICTED: uncharacterized protein LOC100249178 [Vitis vinifera] >gi|296081967|emb|CBI20972| unnamed protein product [Vitis vinifera]	XP_002284759	1.615e-82	100	32142	155	155	NA
750	VIT_201s0011g01540	0.7076	0.000799415	0.00751627	uncharacterized protein	318	gi|225423654|ref|XP_002276113|PREDICTED: uncharacterized protein LOC100252459 isoform 1 [Vitis vinifera] >gi|359473069|ref|XP_003631241| PREDICTED: uncharacterized protein LOC100252459 isoform 2 [Vitis vinifera] >gi|297737990|emb|CBI27191| unnamed protein product [Vitis vinifera]	XP_002276113	1.2814e-130	77	48482	318	248	NA
5921	VIT_214s0108g01370	0.707275	0.00196755	0.0148177	probable mitochondrial saccharopine dehydrogenase at5g39410-like	459	gi|225452928|ref|XP_002284146|PREDICTED: probable mitochondrial saccharopine dehydrogenase At5g39410-like [Vitis vinifera]	XP_002284146	0	89	80397	451	402	NA
1225	VIT_202s0025g02430	0.7065	0.00047227	0.00503531	2-keto-3-deoxy-l-rhamnonate aldolase-like	359	gi|225426623|ref|XP_002280836|PREDICTED: 2-keto-3-deoxy-L-rhamnonate aldolase-like [Vitis vinifera]	XP_002280836	0	93	68189	359	335	NA
698	VIT_201s0010g03370	0.706208	0.00928458	0.0466651	60s ribosomal protein l17-2-like	213	gi|147838177|emb|CAN74145|hypothetical protein VITISV_011749 [Vitis vinifera]	CAN74145	1.4614e-91	93	35229	182	171	NA
699	VIT_201s0010g03370	0.706208	0.00928458	0.0466651	60s ribosomal protein l17-2-like	183	gi|147838177|emb|CAN74145|hypothetical protein VITISV_011749 [Vitis vinifera]	CAN74145	2.4493e-92	93	35525	183	172	NA
6623	VIT_217s0000g02480	0.704781	0.00210643	0.0155349	polcalcin jun	93	gi|297734315|emb|CBI15562|unnamed protein product [Vitis vinifera]	CBI15562	6.5491e-42	100	18778	93	93	NA
1400	VIT_203s0038g00800	0.702538	0.00158359	0.0125706	nadph dependent mannose 6-phosphate reductase	336	gi|225427786|ref|XP_002269232|PREDICTED: NADP-dependent D-sorbitol-6-phosphate dehydrogenase [Vitis vinifera] >gi|297744718|emb|CBI37980| unnamed protein product [Vitis vinifera]	XP_002269232	5.5681e-174	91	62832	336	309	NA
1401	VIT_203s0038g00800	0.702538	0.00158359	0.0125706	nadph dependent mannose 6-phosphate reductase	309	gi|225427786|ref|XP_002269232|PREDICTED: NADP-dependent D-sorbitol-6-phosphate dehydrogenase [Vitis vinifera] >gi|297744718|emb|CBI37980| unnamed protein product [Vitis vinifera]	XP_002269232	0	100	64284	309	309	NA
124	VIT_200s0225g00020	0.700394	0.000174178	0.00242121	60s ribosomal protein l27a	146	gi|225470569|ref|XP_002272813|PREDICTED: 60S ribosomal protein L27a-3 [Vitis vinifera] >gi|147792161|emb|CAN68574| hypothetical protein VITISV_033684 [Vitis vinifera] >gi|147799274|emb|CAN61498| hypothetical protein VITISV_034088 [Vitis vinifera]	XP_002272813	1.0341e-74	100	2969	146	146	NA
5945	VIT_214s0128g00740	0.698136	0.00366916	0.0236257	protein	638	gi|225450923|ref|XP_002280699|PREDICTED: uncharacterized protein LOC100259697 [Vitis vinifera] >gi|296088351|emb|CBI36796| unnamed protein product [Vitis vinifera]	XP_002280699	0	92	10909	571	531	NA
267	VIT_200s0341g00020	0.697306	0.000428765	0.00467516	retinoblastoma-binding protein	540	gi|147792812|emb|CAN68806|hypothetical protein VITISV_001078 [Vitis vinifera]	CAN68806	0	88	866	493	434	NA
268	VIT_200s0341g00020	0.697306	0.000428765	0.00467516	retinoblastoma-binding protein	616	gi|296083495|emb|CBI23464|unnamed protein product [Vitis vinifera]	CBI23464	0	88	10727	604	533	NA
269	VIT_200s0341g00020	0.697306	0.000428765	0.00467516	retinoblastoma-binding protein	827	gi|296083495|emb|CBI23464|unnamed protein product [Vitis vinifera]	CBI23464	0	81	12561	785	639	NA
270	VIT_200s0341g00020	0.697306	0.000428765	0.00467516	retinoblastoma-binding protein	739	gi|296083495|emb|CBI23464|unnamed protein product [Vitis vinifera]	CBI23464	0	85	10959	642	550	NA
271	VIT_200s0341g00020	0.697306	0.000428765	0.00467516	retinoblastoma-binding protein	828	gi|296083495|emb|CBI23464|unnamed protein product [Vitis vinifera]	CBI23464	0	81	12636	785	640	NA
475	VIT_200s0818g00010	0.696866	0.00046267	0.00496065	splicing factor 3b subunit 2	274	gi|359497327|ref|XP_002270799|PREDICTED: splicing factor 3B subunit 2-like, partial [Vitis vinifera]	XP_002270799	5.0492e-96	75	36907	250	189	NA
476	VIT_200s0818g00010	0.696866	0.00046267	0.00496065	splicing factor 3b subunit 2	274	gi|359497327|ref|XP_002270799|PREDICTED: splicing factor 3B subunit 2-like, partial [Vitis vinifera]	XP_002270799	5.0492e-96	75	36907	250	189	NA
4386	VIT_211s0016g00500	0.696663	0.00807607	0.0420612	saur family protein	120	gi|225444619|ref|XP_002275524|PREDICTED: uncharacterized protein LOC100244113 [Vitis vinifera] >gi|297738513|emb|CBI27758| unnamed protein product [Vitis vinifera]	XP_002275524	3.7865e-40	84	181	107	90	NA
5513	VIT_213s0156g00200	0.696636	0.00962313	0.0478849	uncharacterized protein	122	gi|225450303|ref|XP_002267950|PREDICTED: uncharacterized protein LOC100254452 [Vitis vinifera] >gi|297741213|emb|CBI32164| unnamed protein product [Vitis vinifera]	XP_002267950	4.2662e-57	100	23839	122	122	NA
2180	VIT_205s0049g01360	0.696609	0.00104838	0.00929125	harpin binding protein 1	225	gi|225433191|ref|XP_002285326|PREDICTED: probable plastid-lipid-associated protein 6, chloroplastic [Vitis vinifera] >gi|296083683|emb|CBI23672| unnamed protein product [Vitis vinifera]	XP_002285326	1.9529e-71	77	28745	194	150	NA
2181	VIT_205s0049g01360	0.696609	0.00104838	0.00929125	harpin binding protein 1	293	gi|225433191|ref|XP_002285326|PREDICTED: probable plastid-lipid-associated protein 6, chloroplastic [Vitis vinifera] >gi|296083683|emb|CBI23672| unnamed protein product [Vitis vinifera]	XP_002285326	4.2912e-113	83	42617	264	221	NA
6645	VIT_217s0000g02950	0.695861	0.00991454	0.0488802	probable glutathione s-transferase	225	gi|225456069|ref|XP_002280532|PREDICTED: probable glutathione S-transferase [Vitis vinifera]	XP_002280532	3.6573e-100	85	38204	225	193	NA
6716	VIT_217s0000g06240	0.692807	0.00135864	0.0112528	uncharacterized protein	235	gi|225457413|ref|XP_002284935|PREDICTED: uncharacterized protein LOC100255290 [Vitis vinifera]	XP_002284935	1.2239e-76	78	30494	188	148	NA
3704	VIT_208s0040g01410	0.692078	0.00247014	0.0175814	uncharacterized protein	99	gi|225440057|ref|XP_002282270|PREDICTED: uncharacterized protein LOC100249954 isoform 1 [Vitis vinifera] >gi|359481400|ref|XP_003632615| PREDICTED: uncharacterized protein LOC100249954 isoform 2 [Vitis vinifera] >gi|297741640|emb|CBI32772| unnamed protein product [Vitis vinifera]	XP_002282270	5.871e-49	100	20708	99	99	NA
5381	VIT_213s0067g02520	0.691858	0.00191765	0.01452	tlc atp adp transporter	421	gi|297736512|emb|CBI25383|unnamed protein product [Vitis vinifera]	CBI25383	0	85	69641	419	358	NA
5382	VIT_213s0067g02520	0.691858	0.00191765	0.01452	tlc atp adp transporter	503	gi|297736512|emb|CBI25383|unnamed protein product [Vitis vinifera]	CBI25383	0	88	86826	503	444	NA
3295	VIT_207s0151g00550	0.690557	0.00117393	0.0101287	tp53 regulating kinase	226	gi|296085230|emb|CBI28725|unnamed protein product [Vitis vinifera]	CBI28725	7.552e-127	100	46718	226	226	NA
3296	VIT_207s0151g00550	0.690557	0.00117393	0.0101287	tp53 regulating kinase	226	gi|296085230|emb|CBI28725|unnamed protein product [Vitis vinifera]	CBI28725	7.552e-127	100	46718	226	226	NA
3297	VIT_207s0151g00550	0.690557	0.00117393	0.0101287	tp53 regulating kinase	226	gi|296085230|emb|CBI28725|unnamed protein product [Vitis vinifera]	CBI28725	7.552e-127	100	46718	226	226	NA
3298	VIT_207s0151g00550	0.690557	0.00117393	0.0101287	atp binding protein	163	gi|296085230|emb|CBI28725|unnamed protein product [Vitis vinifera]	CBI28725	2.4497e-87	100	33876	163	163	NA
3299	VIT_207s0151g00550	0.690557	0.00117393	0.0101287	atp binding protein	163	gi|296085230|emb|CBI28725|unnamed protein product [Vitis vinifera]	CBI28725	2.4497e-87	100	33876	163	163	NA
3300	VIT_207s0151g00550	0.690557	0.00117393	0.0101287	tp53 regulating kinase	226	gi|296085230|emb|CBI28725|unnamed protein product [Vitis vinifera]	CBI28725	7.552e-127	100	46718	226	226	NA
3301	VIT_207s0151g00550	0.690557	0.00117393	0.0101287	tp53 regulating kinase	226	gi|296085230|emb|CBI28725|unnamed protein product [Vitis vinifera]	CBI28725	7.552e-127	100	46718	226	226	NA
6964	VIT_218s0001g05810	0.690517	0.000646266	0.00642716	cytochrome c	112	gi|225460129|ref|XP_002277692|PREDICTED: cytochrome c [Vitis vinifera] >gi|183393002|gb|ACC61674| mitochondrial cytochrome c [Vitis vinifera] >gi|297741010|emb|CBI31322| unnamed protein product [Vitis vinifera]	XP_002277692	5.8243e-56	100	23487	112	112	NA
1623	VIT_204s0008g02080	0.690179	0.000450038	0.00485496	g protein-coupled receptor	319	gi|225429712|ref|XP_002281957|PREDICTED: G-protein coupled receptor 1 [Vitis vinifera] >gi|296081730|emb|CBI20735| unnamed protein product [Vitis vinifera]	XP_002281957	0	100	6647	319	319	NA
1624	VIT_204s0008g02080	0.690179	0.000450038	0.00485496	g protein-coupled receptor	285	gi|225429712|ref|XP_002281957|PREDICTED: G-protein coupled receptor 1 [Vitis vinifera] >gi|296081730|emb|CBI20735| unnamed protein product [Vitis vinifera]	XP_002281957	2.8012e-162	100	58941	285	285	NA
740	VIT_201s0011g00680	0.68957	0.00683813	0.037219	40s ribosomal protein s19	146	gi|225423503|ref|XP_002269657|PREDICTED: 40S ribosomal protein S19-1 [Vitis vinifera] >gi|147798403|emb|CAN70140| hypothetical protein VITISV_032083 [Vitis vinifera] >gi|297738070|emb|CBI27271| unnamed protein product [Vitis vinifera]	XP_002269657	6.2813e-77	100	30308	146	146	NA
3937	VIT_209s0002g03360	0.689441	0.00350785	0.0228532	iq domain-containing protein	402	gi|359482886|ref|XP_002277925|PREDICTED: uncharacterized protein LOC100241183 [Vitis vinifera]	XP_002277925	0	90	73602	402	362	NA
2843	VIT_206s0080g01100	0.688527	0.00804698	0.041961	transmembrane protein c20orf108	196	gi|225464842|ref|XP_002271410|PREDICTED: transmembrane protein C20orf108 [Vitis vinifera] >gi|296084861|emb|CBI28270| unnamed protein product [Vitis vinifera]	XP_002271410	1.9628e-66	76	26926	196	150	NA
6145	VIT_215s0046g02230	0.688515	0.000166058	0.00233147	heavy-metal-associated domain-containing protein	141	gi|225454288|ref|XP_002276701|PREDICTED: uncharacterized protein LOC100267123 isoform 1 [Vitis vinifera] >gi|297745323|emb|CBI40403| unnamed protein product [Vitis vinifera]	XP_002276701	8.541e-30	57	1445	137	79	NA
6146	VIT_215s0046g02230	0.688515	0.000166058	0.00233147	heavy-metal-associated domain-containing protein	131	gi|225454288|ref|XP_002276701|PREDICTED: uncharacterized protein LOC100267123 isoform 1 [Vitis vinifera] >gi|297745323|emb|CBI40403| unnamed protein product [Vitis vinifera]	XP_002276701	3.8667e-25	55	13124	131	73	NA
6147	VIT_215s0046g02230	0.688515	0.000166058	0.00233147	heavy-metal-associated domain-containing protein	164	gi|225454288|ref|XP_002276701|PREDICTED: uncharacterized protein LOC100267123 isoform 1 [Vitis vinifera] >gi|297745323|emb|CBI40403| unnamed protein product [Vitis vinifera]	XP_002276701	3.8447e-32	59	15521	143	85	NA
4683	VIT_211s0065g00320	0.688094	0.00041668	0.00457259	proteasome subunit beta type-6	232	gi|225445670|ref|XP_002266488|PREDICTED: proteasome subunit beta type-6 [Vitis vinifera] >gi|297736018|emb|CBI24056| unnamed protein product [Vitis vinifera]	XP_002266488	1.0159e-118	97	44351	232	226	NA
1594	VIT_204s0008g00810	0.687409	0.0101064	0.0495621	mitochondrial atp synthase g subunit family protein	122	gi|225429460|ref|XP_002277333|PREDICTED: uncharacterized protein LOC100267911 [Vitis vinifera] >gi|147818794|emb|CAN67282| hypothetical protein VITISV_021594 [Vitis vinifera] >gi|296081617|emb|CBI20622| unnamed protein product [Vitis vinifera]	XP_002277333	5.58e-64	100	25418	122	122	NA
3432	VIT_208s0007g03350	0.68726	0.00528038	0.0306633	cytochrome b-c1 complex subunit 9-like	73	gi|225440892|ref|XP_002282670|PREDICTED: cytochrome b-c1 complex subunit 9 isoform 1 [Vitis vinifera] >gi|359481596|ref|XP_003632645| PREDICTED: cytochrome b-c1 complex subunit 9 isoform 2 [Vitis vinifera] >gi|297740111|emb|CBI30293| unnamed protein product [Vitis vinifera]	XP_002282670	3.4276e-20	100	11561	57	57	NA
6218	VIT_215s0048g01850	0.683802	0.0030742	0.0207267	protein	208	gi|225453754|ref|XP_002273975|PREDICTED: probable xyloglucan endotransglucosylase/hydrolase protein 30-like [Vitis vinifera]	XP_002273975	1.3296e-116	100	43602	208	208	NA
6912	VIT_218s0001g03220	0.682792	0.00111429	0.00972758	eukaryotic translation initiation factor 1a	145	gi|388503528|gb|AFK39830|unknown [Lotus japonicus]	AFK39830	7.5588e-47	87	20442	116	101	NA
2285	VIT_205s0077g01070	0.682641	0.00723496	0.0388461	universal stress protein family protein	159	gi|225431940|ref|XP_002277653|PREDICTED: universal stress protein A-like protein isoform 1 [Vitis vinifera]	XP_002277653	2.1091e-81	96	31861	165	159	NA
2286	VIT_205s0077g01070	0.682641	0.00723496	0.0388461	universal stress protein family protein	165	gi|225431940|ref|XP_002277653|PREDICTED: universal stress protein A-like protein isoform 1 [Vitis vinifera]	XP_002277653	2.641e-87	100	33509	165	165	NA
2848	VIT_206s0080g01240	0.681706	0.00433876	0.026709	md-2-related lipid recognition domain-containing protein	154	gi|225464822|ref|XP_002270174|PREDICTED: putative phosphatidylglycerol/phosphatidylinositol transfer protein DDB_G0282179 [Vitis vinifera] >gi|296084851|emb|CBI28260| unnamed protein product [Vitis vinifera]	XP_002270174	1.6718e-51	82	2195	134	110	NA
2846	VIT_206s0080g01150	0.680225	0.00718237	0.038628	coiled-coil domain-containing protein 55	300	gi|225464834|ref|XP_002271014|PREDICTED: nuclear speckle splicing regulatory protein 1 [Vitis vinifera] >gi|147866225|emb|CAN79937| hypothetical protein VITISV_027776 [Vitis vinifera]	XP_002271014	7.8951e-145	90	53161	300	270	NA
3106	VIT_207s0031g01740	0.680018	9.02616e-05	0.00147161	atp synthase	195	gi|225438529|ref|XP_002279389|PREDICTED: probable ATP synthase 24 kDa subunit, mitochondrial [Vitis vinifera] >gi|296082520|emb|CBI21525| unnamed protein product [Vitis vinifera]	XP_002279389	4.3152e-84	87	32876	195	171	NA
3107	VIT_207s0031g01740	0.680018	9.02616e-05	0.00147161	atp synthase	240	gi|225438529|ref|XP_002279389|PREDICTED: probable ATP synthase 24 kDa subunit, mitochondrial [Vitis vinifera] >gi|296082520|emb|CBI21525| unnamed protein product [Vitis vinifera]	XP_002279389	5.3263e-112	90	42179	240	216	NA
4367	VIT_211s0016g00020	0.677084	0.000153201	0.00219408	eukaryotic translation initiation factor 5a	160	gi|225468027|ref|XP_002273265|PREDICTED: eukaryotic translation initiation factor 5A [Vitis vinifera] >gi|147807413|emb|CAN70753| hypothetical protein VITISV_014697 [Vitis vinifera] >gi|296090571|emb|CBI40934| unnamed protein product [Vitis vinifera]	XP_002273265	4.3481e-85	100	33072	160	160	NA
3490	VIT_208s0007g04910	0.676959	0.00154755	0.0123545	dual specificity phosphatase cdc25	130	gi|225441181|ref|XP_002269130|PREDICTED: dual specificity phosphatase Cdc25 [Vitis vinifera] >gi|297739969|emb|CBI30151| unnamed protein product [Vitis vinifera]	XP_002269130	2.0405e-67	100	27137	130	130	NA
4784	VIT_212s0028g01320	0.67638	0.00155687	0.012398	uncharacterized protein	223	gi|225446726|ref|XP_002282527|PREDICTED: uncharacterized protein LOC100252279 [Vitis vinifera] >gi|302143487|emb|CBI22048| unnamed protein product [Vitis vinifera]	XP_002282527	8.5014e-124	100	46085	223	223	NA
4785	VIT_212s0028g01320	0.67638	0.00155687	0.012398	uncharacterized protein	223	gi|225446726|ref|XP_002282527|PREDICTED: uncharacterized protein LOC100252279 [Vitis vinifera] >gi|302143487|emb|CBI22048| unnamed protein product [Vitis vinifera]	XP_002282527	8.5014e-124	100	46085	223	223	NA
4786	VIT_212s0028g01320	0.67638	0.00155687	0.012398	uncharacterized protein	223	gi|225446726|ref|XP_002282527|PREDICTED: uncharacterized protein LOC100252279 [Vitis vinifera] >gi|302143487|emb|CBI22048| unnamed protein product [Vitis vinifera]	XP_002282527	8.5014e-124	100	46085	223	223	NA
4787	VIT_212s0028g01320	0.67638	0.00155687	0.012398	uncharacterized protein	176	gi|225446726|ref|XP_002282527|PREDICTED: uncharacterized protein LOC100252279 [Vitis vinifera] >gi|302143487|emb|CBI22048| unnamed protein product [Vitis vinifera]	XP_002282527	1.5938e-94	100	36329	175	175	NA
7587	VIT_219s0015g01190	0.675369	0.00132807	0.0110913	ubiquitin-conjugating enzyme e2-17 kda	148	gi|225462031|ref|XP_002274367|PREDICTED: ubiquitin-conjugating enzyme E2-17 kDa isoform 2 [Vitis vinifera] >gi|225462033|ref|XP_002274335| PREDICTED: ubiquitin-conjugating enzyme E2-17 kDa isoform 1 [Vitis vinifera] >gi|359494225|ref|XP_003634740| PREDICTED: ubiquitin-conjugating enzyme E2-17 kDa [Vitis vinifera] >gi|147771931|emb|CAN77946| hypothetical protein VITISV_029275 [Vitis vinifera] >gi|296089984|emb|CBI39803| unnamed protein product [Vitis vinifera]	XP_002274367	2.2255e-78	100	30831	148	148	NA
3953	VIT_209s0002g04020	0.673152	0.00180356	0.0138864	aquaporin tip2-1	249	gi|225442547|ref|XP_002284226|PREDICTED: aquaporin TIP2-1 [Vitis vinifera] >gi|111379088|gb|ABH09331| putative aquaporin [Vitis vinifera] >gi|124702533|gb|ABN14354| aquaporin TIP2;1 [Vitis vinifera] >gi|147838871|emb|CAN70336| hypothetical protein VITISV_011435 [Vitis vinifera]	XP_002284226	8.1299e-131	100	48482	249	249	NA
4407	VIT_211s0016g01380	0.672942	0.00341043	0.0223782	40s ribosomal protein s3	234	gi|225444782|ref|XP_002279950|PREDICTED: 40S ribosomal protein S3-3 [Vitis vinifera] >gi|297738588|emb|CBI27833| unnamed protein product [Vitis vinifera]	XP_002279950	6.0421e-129	100	47819	234	234	NA
7682	VIT_219s0090g00390	0.672806	0.00127745	0.0107931	ribonuclease uk114-like	191	gi|225460977|ref|XP_002280251|PREDICTED: ribonuclease UK114-like [Vitis vinifera]	XP_002280251	2.3993e-94	93	36273	191	179	NA
1243	VIT_202s0025g02820	0.672053	0.000425588	0.00464849	protein	438	gi|225426534|ref|XP_002278777|PREDICTED: uncharacterized protein LOC100247984 isoform 1 [Vitis vinifera]	XP_002278777	0	93	83061	438	408	NA
6768	VIT_217s0000g08230	0.669454	0.00187717	0.0143114	casp-like protein at2g36330-like	278	gi|225457050|ref|XP_002279713|PREDICTED: CASP-like protein At2g36330 [Vitis vinifera]	XP_002279713	5.7401e-123	90	45859	250	226	NA
6769	VIT_217s0000g08230	0.669454	0.00187717	0.0143114	casp-like protein at2g36330-like	253	gi|225457050|ref|XP_002279713|PREDICTED: CASP-like protein At2g36330 [Vitis vinifera]	XP_002279713	1.959e-124	90	46099	251	227	NA
6770	VIT_217s0000g08230	0.669454	0.00187717	0.0143114	casp-like protein at2g36330-like	314	gi|225457050|ref|XP_002279713|PREDICTED: CASP-like protein At2g36330 [Vitis vinifera]	XP_002279713	2.7823e-144	83	5302	314	262	NA
6495	VIT_216s0098g01850	0.669311	0.00356907	0.0231159	ubiquitin ligase	327	gi|225455376|ref|XP_002277712|PREDICTED: E3 ubiquitin-protein ligase SINAT3 [Vitis vinifera]	XP_002277712	0	94	64566	327	310	NA
5954	VIT_214s0171g00130	0.669293	0.00326714	0.0215999	ribulose-phosphate 3-epimerase	222	gi|225452134|ref|XP_002263010|PREDICTED: ribulose-phosphate 3-epimerase, cytoplasmic isoform-like [Vitis vinifera]	XP_002263010	1.0564e-122	100	45647	222	222	NA
5372	VIT_213s0067g02160	0.667621	0.00689637	0.037468	dnase 2	283	gi|225448593|ref|XP_002278465|PREDICTED: uncharacterized 38 kDa protein [Vitis vinifera] >gi|297736535|emb|CBI25406| unnamed protein product [Vitis vinifera]	XP_002278465	1.0007e-158	99	5763	282	280	NA
5373	VIT_213s0067g02160	0.667621	0.00689637	0.037468	ca(2+)-dependent nuclease-like protein	228	gi|225448593|ref|XP_002278465|PREDICTED: uncharacterized 38 kDa protein [Vitis vinifera] >gi|297736535|emb|CBI25406| unnamed protein product [Vitis vinifera]	XP_002278465	8.0482e-125	100	46451	226	226	NA
5374	VIT_213s0067g02160	0.667621	0.00689637	0.037468	dnase 2	334	gi|225448593|ref|XP_002278465|PREDICTED: uncharacterized 38 kDa protein [Vitis vinifera] >gi|297736535|emb|CBI25406| unnamed protein product [Vitis vinifera]	XP_002278465	0	100	69486	334	334	NA
2984	VIT_207s0005g03720	0.667303	0.00614175	0.0342815	protein	191	gi|225438079|ref|XP_002276413|PREDICTED: vacuolar protein sorting-associated protein 2 homolog 3 [Vitis vinifera] >gi|297744171|emb|CBI37141| unnamed protein product [Vitis vinifera]	XP_002276413	1.1071e-71	79	28689	188	150	NA
2985	VIT_207s0005g03720	0.667303	0.00614175	0.0342815	charged multivesicular body protein	178	gi|225438079|ref|XP_002276413|PREDICTED: vacuolar protein sorting-associated protein 2 homolog 3 [Vitis vinifera] >gi|297744171|emb|CBI37141| unnamed protein product [Vitis vinifera]	XP_002276413	6.2267e-69	82	27715	175	145	NA
2986	VIT_207s0005g03720	0.667303	0.00614175	0.0342815	charged multivesicular body protein	212	gi|225438079|ref|XP_002276413|PREDICTED: vacuolar protein sorting-associated protein 2 homolog 3 [Vitis vinifera] >gi|297744171|emb|CBI37141| unnamed protein product [Vitis vinifera]	XP_002276413	3.765e-92	85	35258	212	182	NA
253	VIT_200s0322g00040	0.667256	0.00777102	0.0409284	ruvb-like 2	168	gi|147858961|emb|CAN80826|hypothetical protein VITISV_015453 [Vitis vinifera]	CAN80826	1.9445e-82	92	32283	168	156	NA
2852	VIT_207s0005g00230	0.667022	0.0039295	0.0248376	u6 snrna-associated sm-like protein lsm4	150	gi|147768838|emb|CAN75888|hypothetical protein VITISV_023640 [Vitis vinifera]	CAN75888	3.6655e-47	100	20412	91	91	NA
2853	VIT_207s0005g00230	0.667022	0.0039295	0.0248376	u6 snrna-associated sm-like protein lsm4	150	gi|147768838|emb|CAN75888|hypothetical protein VITISV_023640 [Vitis vinifera]	CAN75888	3.6655e-47	100	20412	91	91	NA
2854	VIT_207s0005g00230	0.667022	0.0039295	0.0248376	u6 snrna-associated sm-like protein lsm4	136	gi|147768838|emb|CAN75888|hypothetical protein VITISV_023640 [Vitis vinifera]	CAN75888	9.6194e-39	100	17778	78	78	NA
2855	VIT_207s0005g00230	0.667022	0.0039295	0.0248376	u6 snrna-associated sm-like protein lsm4	136	gi|147768838|emb|CAN75888|hypothetical protein VITISV_023640 [Vitis vinifera]	CAN75888	9.6194e-39	100	17778	78	78	NA
3927	VIT_209s0002g02480	0.664822	0.00274909	0.0189815	mitochondrial atp synthase g subunit family protein	122	gi|225442337|ref|XP_002280940|PREDICTED: uncharacterized protein LOC100260060 [Vitis vinifera] >gi|297743109|emb|CBI35976| unnamed protein product [Vitis vinifera]	XP_002280940	1.9321e-61	100	25362	122	122	NA
3928	VIT_209s0002g02480	0.664822	0.00274909	0.0189815	mitochondrial atp synthase g subunit family protein	122	gi|225442337|ref|XP_002280940|PREDICTED: uncharacterized protein LOC100260060 [Vitis vinifera] >gi|297743109|emb|CBI35976| unnamed protein product [Vitis vinifera]	XP_002280940	1.9321e-61	100	25362	122	122	NA
3929	VIT_209s0002g02480	0.664822	0.00274909	0.0189815	mitochondrial atp synthase g subunit family protein	122	gi|225442337|ref|XP_002280940|PREDICTED: uncharacterized protein LOC100260060 [Vitis vinifera] >gi|297743109|emb|CBI35976| unnamed protein product [Vitis vinifera]	XP_002280940	1.9321e-61	100	25362	122	122	NA
5033	VIT_212s0057g01370	0.664503	0.0012842	0.0108371	uncharacterized protein	218	gi|225447476|ref|XP_002263850|PREDICTED: uncharacterized protein LOC100259755 [Vitis vinifera] >gi|296085063|emb|CBI28478| unnamed protein product [Vitis vinifera]	XP_002263850	4.3277e-97	100	37103	180	180	NA
5034	VIT_212s0057g01370	0.664503	0.0012842	0.0108371	uncharacterized protein	226	gi|225447476|ref|XP_002263850|PREDICTED: uncharacterized protein LOC100259755 [Vitis vinifera] >gi|296085063|emb|CBI28478| unnamed protein product [Vitis vinifera]	XP_002263850	4.8389e-126	100	46889	226	226	NA
2818	VIT_206s0080g00400	0.66358	0.000641407	0.00638863	ribosomal protein l1	383	gi|359479518|ref|XP_002274218|PREDICTED: 60S ribosomal protein L10a-1-like [Vitis vinifera]	XP_002274218	7.2815e-104	91	39571	217	198	NA
1420	VIT_203s0038g01930	0.662956	0.00495929	0.0292434	cyclophilin	172	gi|359475042|ref|XP_003631573|PREDICTED: peptidyl-prolyl cis-trans isomerase [Vitis vinifera] >gi|147821771|emb|CAN77164| hypothetical protein VITISV_029833 [Vitis vinifera]	XP_003631573	2.5837e-83	93	32594	172	160	NA
1129	VIT_202s0012g01250	0.662465	0.00115741	0.0100083	mitochondrial carnitine acylcarnitine carrier-like protein	342	gi|225427213|ref|XP_002280380|PREDICTED: mitochondrial carnitine/acylcarnitine carrier-like protein-like isoform 1 [Vitis vinifera]	XP_002280380	1.3106e-126	81	47185	297	241	NA
2996	VIT_207s0005g04150	0.662431	0.00115556	0.00999946	60s ribosomal protein l23	140	gi|115449557|ref|NP_001048495|Os02g0814700 [Oryza sativa Japonica Group] >gi|115450623|ref|NP_001048912| Os03g0139100 [Oryza sativa Japonica Group] >gi|115482426|ref|NP_001064806| Os10g0466700 [Oryza sativa Japonica Group] >gi|212722212|ref|NP_001132424| uncharacterized protein LOC100193874 [Zea mays] >gi|212723532|ref|NP_001132737| uncharacterized protein LOC100194224 [Zea mays] >gi|226494003|ref|NP_001148342| 60S ribosomal protein L23 [Zea mays] >gi|226532932|ref|NP_001149366| 60S ribosomal protein L23 [Zea mays] >gi|259490208|ref|NP_001159003| 60S ribosomal protein L23 [Zea mays] >gi|225433247|ref|XP_002285443| PREDICTED: 60S ribosomal protein L23-like [Vitis vinifera] >gi|225438001|ref|XP_002273253| PREDICTED: 60S ribosomal protein L23 [Vitis vinifera] >gi|255571210|ref|XP_002526555| 60S ribosomal protein L23, putative [Ricinus communis] >gi|255574915|ref|XP_002528364| 60S ribosomal protein L23, putative [Ricinus communis] >gi|13489168|gb|AAK27802|AC022457_5 60S ribosomal protein L17 [Oryza sativa Japonica Group] >gi|31432581|gb|AAP54196| 60S ribosomal protein L23, putative, expressed [Oryza sativa Japonica Group] >gi|47847875|dbj|BAD21668| 60S ribosomal protein L17 [Oryza sativa Japonica Group] >gi|108706089|gb|ABF93884| 60S ribosomal protein L23, putative, expressed [Oryza sativa Japonica Group] >gi|113538026|dbj|BAF10409| Os02g0814700 [Oryza sativa Japonica Group] >gi|113547383|dbj|BAF10826| Os03g0139100 [Oryza sativa Japonica Group] >gi|113639415|dbj|BAF26720| Os10g0466700 [Oryza sativa Japonica Group] >gi|125532288|gb|EAY78853| hypothetical protein OsI_33956 [Oryza sativa Indica Group] >gi|125575086|gb|EAZ16370| hypothetical protein OsJ_31833 [Oryza sativa Japonica Group] >gi|192910706|gb|ACF06461| 60S ribosomal protein L17 [Elaeis guineensis] >gi|192910886|gb|ACF06551| 60S ribosomal protein L17 [Elaeis guineensis] >gi|194694346|gb|ACF81257| unknown [Zea mays] >gi|195605548|gb|ACG24604| 60S ribosomal protein L23 [Zea mays] >gi|195607254|gb|ACG25457| 60S ribosomal protein L23 [Zea mays] >gi|195618084|gb|ACG30872| 60S ribosomal protein L23 [Zea mays] >gi|195618344|gb|ACG31002| 60S ribosomal protein L23 [Zea mays] >gi|195622716|gb|ACG33188| 60S ribosomal protein L23 [Zea mays] >gi|195622784|gb|ACG33222| 60S ribosomal protein L23 [Zea mays] >gi|195626480|gb|ACG35070| 60S ribosomal protein L23 [Zea mays] >gi|195626676|gb|ACG35168| 60S ribosomal protein L23 [Zea mays] >gi|195636706|gb|ACG37821| 60S ribosomal protein L23 [Zea mays] >gi|195641046|gb|ACG39991| 60S ribosomal protein L23 [Zea mays] >gi|215767739|dbj|BAG99967| unnamed protein product [Oryza sativa Japonica Group] >gi|218191803|gb|EEC74230| hypothetical protein OsI_09417 [Oryza sativa Indica Group] >gi|222623902|gb|EEE58034| hypothetical protein OsJ_08852 [Oryza sativa Japonica Group] >gi|223532232|gb|EEF34036| 60S ribosomal protein L23, putative [Ricinus communis] >gi|223534116|gb|EEF35833| 60S ribosomal protein L23, putative [Ricinus communis] >gi|223946861|gb|ACN27514| unknown [Zea mays] >gi|284520978|gb|ADB93064| 60S ribosomal protein L17 [Jatropha curcas] >gi|296083720|emb|CBI23709| unnamed protein product [Vitis vinifera] >gi|297744205|emb|CBI37175| unnamed protein product [Vitis vinifera] >gi|313586531|gb|ADR71276| 60S ribosomal protein L23A [Hevea brasiliensis] >gi|313586533|gb|ADR71277| 60S ribosomal protein L23B [Hevea brasiliensis] >gi|413924091|gb|AFW64023| 60S ribosomal protein L23 [Zea mays] >gi|413939450|gb|AFW74001| 60S ribosomal protein L23 [Zea mays] >gi|413956980|gb|AFW89629| 60S ribosomal protein L23 [Zea mays] >gi|414864729|tpg|DAA43286| TPA: 60S ribosomal protein L23 [Zea mays]	NP_001048495	2.1605e-70	100	28152	140	140	NA
2997	VIT_207s0005g04150	0.662431	0.00115556	0.00999946	60s ribosomal protein l23	138	gi|115449557|ref|NP_001048495|Os02g0814700 [Oryza sativa Japonica Group] >gi|115450623|ref|NP_001048912| Os03g0139100 [Oryza sativa Japonica Group] >gi|115482426|ref|NP_001064806| Os10g0466700 [Oryza sativa Japonica Group] >gi|212722212|ref|NP_001132424| uncharacterized protein LOC100193874 [Zea mays] >gi|212723532|ref|NP_001132737| uncharacterized protein LOC100194224 [Zea mays] >gi|226494003|ref|NP_001148342| 60S ribosomal protein L23 [Zea mays] >gi|226532932|ref|NP_001149366| 60S ribosomal protein L23 [Zea mays] >gi|259490208|ref|NP_001159003| 60S ribosomal protein L23 [Zea mays] >gi|225433247|ref|XP_002285443| PREDICTED: 60S ribosomal protein L23-like [Vitis vinifera] >gi|225438001|ref|XP_002273253| PREDICTED: 60S ribosomal protein L23 [Vitis vinifera] >gi|255571210|ref|XP_002526555| 60S ribosomal protein L23, putative [Ricinus communis] >gi|255574915|ref|XP_002528364| 60S ribosomal protein L23, putative [Ricinus communis] >gi|13489168|gb|AAK27802|AC022457_5 60S ribosomal protein L17 [Oryza sativa Japonica Group] >gi|31432581|gb|AAP54196| 60S ribosomal protein L23, putative, expressed [Oryza sativa Japonica Group] >gi|47847875|dbj|BAD21668| 60S ribosomal protein L17 [Oryza sativa Japonica Group] >gi|108706089|gb|ABF93884| 60S ribosomal protein L23, putative, expressed [Oryza sativa Japonica Group] >gi|113538026|dbj|BAF10409| Os02g0814700 [Oryza sativa Japonica Group] >gi|113547383|dbj|BAF10826| Os03g0139100 [Oryza sativa Japonica Group] >gi|113639415|dbj|BAF26720| Os10g0466700 [Oryza sativa Japonica Group] >gi|125532288|gb|EAY78853| hypothetical protein OsI_33956 [Oryza sativa Indica Group] >gi|125575086|gb|EAZ16370| hypothetical protein OsJ_31833 [Oryza sativa Japonica Group] >gi|192910706|gb|ACF06461| 60S ribosomal protein L17 [Elaeis guineensis] >gi|192910886|gb|ACF06551| 60S ribosomal protein L17 [Elaeis guineensis] >gi|194694346|gb|ACF81257| unknown [Zea mays] >gi|195605548|gb|ACG24604| 60S ribosomal protein L23 [Zea mays] >gi|195607254|gb|ACG25457| 60S ribosomal protein L23 [Zea mays] >gi|195618084|gb|ACG30872| 60S ribosomal protein L23 [Zea mays] >gi|195618344|gb|ACG31002| 60S ribosomal protein L23 [Zea mays] >gi|195622716|gb|ACG33188| 60S ribosomal protein L23 [Zea mays] >gi|195622784|gb|ACG33222| 60S ribosomal protein L23 [Zea mays] >gi|195626480|gb|ACG35070| 60S ribosomal protein L23 [Zea mays] >gi|195626676|gb|ACG35168| 60S ribosomal protein L23 [Zea mays] >gi|195636706|gb|ACG37821| 60S ribosomal protein L23 [Zea mays] >gi|195641046|gb|ACG39991| 60S ribosomal protein L23 [Zea mays] >gi|215767739|dbj|BAG99967| unnamed protein product [Oryza sativa Japonica Group] >gi|218191803|gb|EEC74230| hypothetical protein OsI_09417 [Oryza sativa Indica Group] >gi|222623902|gb|EEE58034| hypothetical protein OsJ_08852 [Oryza sativa Japonica Group] >gi|223532232|gb|EEF34036| 60S ribosomal protein L23, putative [Ricinus communis] >gi|223534116|gb|EEF35833| 60S ribosomal protein L23, putative [Ricinus communis] >gi|223946861|gb|ACN27514| unknown [Zea mays] >gi|284520978|gb|ADB93064| 60S ribosomal protein L17 [Jatropha curcas] >gi|296083720|emb|CBI23709| unnamed protein product [Vitis vinifera] >gi|297744205|emb|CBI37175| unnamed protein product [Vitis vinifera] >gi|313586531|gb|ADR71276| 60S ribosomal protein L23A [Hevea brasiliensis] >gi|313586533|gb|ADR71277| 60S ribosomal protein L23B [Hevea brasiliensis] >gi|413924091|gb|AFW64023| 60S ribosomal protein L23 [Zea mays] >gi|413939450|gb|AFW74001| 60S ribosomal protein L23 [Zea mays] >gi|413956980|gb|AFW89629| 60S ribosomal protein L23 [Zea mays] >gi|414864729|tpg|DAA43286| TPA: 60S ribosomal protein L23 [Zea mays]	NP_001048495	5.8477e-68	100	27448	136	136	NA
3566	VIT_208s0007g07220	0.662109	0.0093532	0.0468865	40s ribosomal protein s5	208	gi|225441583|ref|XP_002281550|PREDICTED: 40S ribosomal protein S5 isoform 2 [Vitis vinifera] >gi|225441585|ref|XP_002281538| PREDICTED: 40S ribosomal protein S5 isoform 1 [Vitis vinifera] >gi|297739774|emb|CBI29956| unnamed protein product [Vitis vinifera]	XP_002281550	3.6252e-114	100	42828	208	208	NA
3567	VIT_208s0007g07220	0.662109	0.0093532	0.0468865	40s ribosomal protein s5	208	gi|225441583|ref|XP_002281550|PREDICTED: 40S ribosomal protein S5 isoform 2 [Vitis vinifera] >gi|225441585|ref|XP_002281538| PREDICTED: 40S ribosomal protein S5 isoform 1 [Vitis vinifera] >gi|297739774|emb|CBI29956| unnamed protein product [Vitis vinifera]	XP_002281550	3.6252e-114	100	42828	208	208	NA
332	VIT_200s0415g00050	0.661825	0.00217433	0.0158932	bromodomain-containing protein	162	gi|359496779|ref|XP_002264867|PREDICTED: LOW QUALITY PROTEIN: transcription factor GTE2-like [Vitis vinifera]	XP_002264867	2.8674e-52	70	22246	162	115	NA
719	VIT_201s0010g03810	0.661436	0.0052275	0.0304319	calmodulin-binding transcription activator 4-like	968	gi|297738475|emb|CBI27676|unnamed protein product [Vitis vinifera]	CBI27676	0	90	18118	968	879	NA
720	VIT_201s0010g03810	0.661436	0.0052275	0.0304319	calmodulin-binding transcription activator 4-like	995	gi|359473618|ref|XP_002270865|PREDICTED: calmodulin-binding transcription activator 4-like [Vitis vinifera]	XP_002270865	0	89	18305	995	891	NA
721	VIT_201s0010g03810	0.661436	0.0052275	0.0304319	calmodulin-binding transcription activator 4-like	998	gi|359473618|ref|XP_002270865|PREDICTED: calmodulin-binding transcription activator 4-like [Vitis vinifera]	XP_002270865	0	89	18253	998	891	NA
722	VIT_201s0010g03810	0.661436	0.0052275	0.0304319	calmodulin-binding transcription activator 4-like	974	gi|359473618|ref|XP_002270865|PREDICTED: calmodulin-binding transcription activator 4-like [Vitis vinifera]	XP_002270865	0	90	17885	955	867	NA
6240	VIT_215s0048g02770	0.661075	0.00148495	0.0119961	synovial sarcoma associated ss18	161	gi|225453588|ref|XP_002263524|PREDICTED: uncharacterized protein LOC100262678 [Vitis vinifera]	XP_002263524	6.6932e-15	46	97265	132	61	NA
6241	VIT_215s0048g02770	0.661075	0.00148495	0.0119961	grf1-interacting factor 3	206	gi|225453588|ref|XP_002263524|PREDICTED: uncharacterized protein LOC100262678 [Vitis vinifera]	XP_002263524	1.9155e-35	50	16748	197	100	NA
6242	VIT_215s0048g02770	0.661075	0.00148495	0.0119961	grf1-interacting factor 3	222	gi|225453588|ref|XP_002263524|PREDICTED: uncharacterized protein LOC100262678 [Vitis vinifera]	XP_002263524	2.3449e-51	56	21935	222	125	NA
5506	VIT_213s0147g00220	0.660749	0.00377235	0.0241054	act domain-containing protein	239	gi|359486976|ref|XP_002268975|PREDICTED: unknown protein DS12 from 2D-PAGE of leaf, chloroplastic-like [Vitis vinifera]	XP_002268975	3.5252e-117	81	43828	280	227	NA
5507	VIT_213s0147g00220	0.660749	0.00377235	0.0241054	act domain-containing protein	190	gi|359486976|ref|XP_002268975|PREDICTED: unknown protein DS12 from 2D-PAGE of leaf, chloroplastic-like [Vitis vinifera]	XP_002268975	1.0617e-89	93	3468	184	172	NA
5508	VIT_213s0147g00220	0.660749	0.00377235	0.0241054	act domain-containing protein	260	gi|359486976|ref|XP_002268975|PREDICTED: unknown protein DS12 from 2D-PAGE of leaf, chloroplastic-like [Vitis vinifera]	XP_002268975	1.6462e-134	95	49693	260	248	NA
5509	VIT_213s0147g00220	0.660749	0.00377235	0.0241054	act domain-containing protein	280	gi|359486976|ref|XP_002268975|PREDICTED: unknown protein DS12 from 2D-PAGE of leaf, chloroplastic-like [Vitis vinifera]	XP_002268975	2.0749e-147	95	5395	280	268	NA
5510	VIT_213s0147g00220	0.660749	0.00377235	0.0241054	act domain-containing protein	205	gi|359486976|ref|XP_002268975|PREDICTED: unknown protein DS12 from 2D-PAGE of leaf, chloroplastic-like [Vitis vinifera]	XP_002268975	8.0143e-110	100	4139	205	205	NA
2856	VIT_207s0005g00290	0.657831	0.00654727	0.0359432	universal stress protein	337	gi|125536971|gb|EAY83459|hypothetical protein OsI_38670 [Oryza sativa Indica Group]	EAY83459	2.6242e-88	67	34454	329	222	NA
6990	VIT_218s0001g07230	0.655982	0.00421033	0.0261433	protein	196	gi|225459136|ref|XP_002285702|PREDICTED: protein CutA, chloroplastic [Vitis vinifera]	XP_002285702	2.9817e-78	91	30901	169	154	NA
6991	VIT_218s0001g07230	0.655982	0.00421033	0.0261433	protein	189	gi|225459136|ref|XP_002285702|PREDICTED: protein CutA, chloroplastic [Vitis vinifera]	XP_002285702	5.9807e-93	93	35751	189	176	NA
6785	VIT_217s0000g08830	0.655806	0.00539445	0.0311363	soul-like protein	240	gi|225456963|ref|XP_002281829|PREDICTED: heme-binding protein 2-like [Vitis vinifera]	XP_002281829	4.1082e-116	88	43561	240	213	NA
449	VIT_200s0662g00040	0.655161	0.00128276	0.0108335	dna binding	374	gi|359497190|ref|XP_003635449|PREDICTED: ethylene-responsive transcription factor RAP2-4-like [Vitis vinifera]	XP_003635449	4.3973e-146	72	53684	374	271	NA
1575	VIT_203s0180g00260	0.653298	0.00181153	0.0139222	cinnamyl alcohol dehydrogenase	219	gi|225428916|ref|XP_002285406|PREDICTED: probable cinnamyl alcohol dehydrogenase 1 [Vitis vinifera] >gi|296090439|emb|CBI40258| unnamed protein product [Vitis vinifera]	XP_002285406	1.2348e-96	84	37063	219	186	NA
1576	VIT_203s0180g00260	0.653298	0.00181153	0.0139222	cinnamyl alcohol dehydrogenase	298	gi|225428916|ref|XP_002285406|PREDICTED: probable cinnamyl alcohol dehydrogenase 1 [Vitis vinifera] >gi|296090439|emb|CBI40258| unnamed protein product [Vitis vinifera]	XP_002285406	6.463e-120	86	44577	253	220	NA
1577	VIT_203s0180g00260	0.653298	0.00181153	0.0139222	cinnamyl alcohol dehydrogenase	357	gi|225428916|ref|XP_002285406|PREDICTED: probable cinnamyl alcohol dehydrogenase 1 [Vitis vinifera] >gi|296090439|emb|CBI40258| unnamed protein product [Vitis vinifera]	XP_002285406	2.6677e-155	79	56614	357	285	NA
2450	VIT_206s0004g00700	0.652735	0.00945103	0.0472417	tbp-associated factor 7	174	gi|359478454|ref|XP_002285704|PREDICTED: transcription initiation factor TFIID subunit 7-like [Vitis vinifera]	XP_002285704	1.8703e-59	86	24628	155	134	NA
2451	VIT_206s0004g00700	0.652735	0.00945103	0.0472417	tbp-associated factor 7	209	gi|359478454|ref|XP_002285704|PREDICTED: transcription initiation factor TFIID subunit 7-like [Vitis vinifera]	XP_002285704	2.6387e-71	80	28504	197	159	NA
2452	VIT_206s0004g00700	0.652735	0.00945103	0.0472417	tbp-associated factor 7	150	gi|359478454|ref|XP_002285704|PREDICTED: transcription initiation factor TFIID subunit 7-like [Vitis vinifera]	XP_002285704	1.7441e-46	83	20286	136	113	NA
2611	VIT_206s0004g06690	0.652718	0.00110597	0.0096831	structural constituent of	197	gi|297745890|emb|CBI15946|unnamed protein product [Vitis vinifera]	CBI15946	5.5275e-101	100	38415	185	185	NA
2612	VIT_206s0004g06690	0.652718	0.00110597	0.0096831	structural constituent of	195	gi|297745890|emb|CBI15946|unnamed protein product [Vitis vinifera]	CBI15946	1.5005e-99	100	38078	183	183	NA
2613	VIT_206s0004g06690	0.652718	0.00110597	0.0096831	structural constituent of	271	gi|297745890|emb|CBI15946|unnamed protein product [Vitis vinifera]	CBI15946	1.0842e-153	100	56036	271	271	NA
2614	VIT_206s0004g06690	0.652718	0.00110597	0.0096831	structural constituent of	273	gi|297745890|emb|CBI15946|unnamed protein product [Vitis vinifera]	CBI15946	4.7166e-155	100	56574	273	273	NA
2615	VIT_206s0004g06690	0.652718	0.00110597	0.0096831	structural constituent of	273	gi|297745890|emb|CBI15946|unnamed protein product [Vitis vinifera]	CBI15946	4.7166e-155	100	56574	273	273	NA
2616	VIT_206s0004g06690	0.652718	0.00110597	0.0096831	structural constituent of	273	gi|297745890|emb|CBI15946|unnamed protein product [Vitis vinifera]	CBI15946	4.7166e-155	100	56574	273	273	NA
2617	VIT_206s0004g06690	0.652718	0.00110597	0.0096831	structural constituent of	273	gi|297745890|emb|CBI15946|unnamed protein product [Vitis vinifera]	CBI15946	4.7166e-155	100	56574	273	273	NA
819	VIT_201s0011g03510	0.652549	0.00308291	0.0207459	uncharacterized protein loc100242187 isoform 1	278	gi|225423975|ref|XP_002282562|PREDICTED: uncharacterized protein LOC100242187 isoform 1 [Vitis vinifera] >gi|147801663|emb|CAN76874| hypothetical protein VITISV_007099 [Vitis vinifera] >gi|297737820|emb|CBI27021| unnamed protein product [Vitis vinifera]	XP_002282562	1.1181e-111	81	42109	278	226	NA
820	VIT_201s0011g03510	0.652549	0.00308291	0.0207459	uncharacterized protein loc100242187 isoform 1	314	gi|225423975|ref|XP_002282562|PREDICTED: uncharacterized protein LOC100242187 isoform 1 [Vitis vinifera] >gi|147801663|emb|CAN76874| hypothetical protein VITISV_007099 [Vitis vinifera] >gi|297737820|emb|CBI27021| unnamed protein product [Vitis vinifera]	XP_002282562	1.4903e-112	81	42476	278	226	NA
2567	VIT_206s0004g04470	0.65121	0.00195655	0.0147545	heat shock protein 70	652	gi|225434994|ref|XP_002284063|PREDICTED: heat shock cognate 70 kDa protein isoform 1 [Vitis vinifera]	XP_002284063	0	96	1220	618	594	NA
5375	VIT_213s0067g02170	0.650567	0.00848134	0.0435865	uncharacterized protein	156	gi|225448595|ref|XP_002278553|PREDICTED: uncharacterized protein LOC100253518 isoform 1 [Vitis vinifera] >gi|359486360|ref|XP_003633434| PREDICTED: uncharacterized protein LOC100253518 isoform 2 [Vitis vinifera]	XP_002278553	2.6875e-72	91	28886	156	142	NA
5376	VIT_213s0067g02170	0.650567	0.00848134	0.0435865	uncharacterized protein	156	gi|225448595|ref|XP_002278553|PREDICTED: uncharacterized protein LOC100253518 isoform 1 [Vitis vinifera] >gi|359486360|ref|XP_003633434| PREDICTED: uncharacterized protein LOC100253518 isoform 2 [Vitis vinifera]	XP_002278553	2.6875e-72	91	28886	156	142	NA
5377	VIT_213s0067g02170	0.650567	0.00848134	0.0435865	uncharacterized protein	156	gi|225448595|ref|XP_002278553|PREDICTED: uncharacterized protein LOC100253518 isoform 1 [Vitis vinifera] >gi|359486360|ref|XP_003633434| PREDICTED: uncharacterized protein LOC100253518 isoform 2 [Vitis vinifera]	XP_002278553	2.6875e-72	91	28886	156	142	NA
70	VIT_200s0203g00190	0.649569	0.000293492	0.00351053	nitric oxide synthase-interacting protein	304	gi|297745663|emb|CBI40874|unnamed protein product [Vitis vinifera]	CBI40874	8.3501e-157	91	57137	304	278	NA
4969	VIT_212s0035g02110	0.64915	0.00223135	0.016253	glutathione s-transferase	142	gi|297739428|emb|CBI29610|unnamed protein product [Vitis vinifera]	CBI29610	6.9036e-75	100	2976	142	142	NA
4970	VIT_212s0035g02110	0.64915	0.00223135	0.016253	glutathione s-transferase	206	gi|297739428|emb|CBI29610|unnamed protein product [Vitis vinifera]	CBI29610	1.3549e-111	94	41968	216	205	NA
4971	VIT_212s0035g02110	0.64915	0.00223135	0.016253	glutathione s-transferase	142	gi|297739428|emb|CBI29610|unnamed protein product [Vitis vinifera]	CBI29610	6.9036e-75	100	2976	142	142	NA
4972	VIT_212s0035g02110	0.64915	0.00223135	0.016253	glutathione s-transferase	203	gi|297739428|emb|CBI29610|unnamed protein product [Vitis vinifera]	CBI29610	1.9733e-88	99	34384	164	163	NA
4973	VIT_212s0035g02110	0.64915	0.00223135	0.016253	glutathione s-transferase	216	gi|297739428|emb|CBI29610|unnamed protein product [Vitis vinifera]	CBI29610	3.7315e-121	100	45125	216	216	NA
4974	VIT_212s0035g02110	0.64915	0.00223135	0.016253	glutathione s-transferase	202	gi|297739428|emb|CBI29610|unnamed protein product [Vitis vinifera]	CBI29610	5.4204e-110	93	41461	216	202	NA
4975	VIT_212s0035g02110	0.64915	0.00223135	0.016253	glutathione s-transferase	142	gi|297739428|emb|CBI29610|unnamed protein product [Vitis vinifera]	CBI29610	6.9036e-75	100	2976	142	142	NA
5563	VIT_214s0006g03070	0.648862	0.00639203	0.0353125	nadph-dependent diflavin oxidoreductase 1-like isoform 2	666	gi|296087289|emb|CBI33663|unnamed protein product [Vitis vinifera]	CBI33663	0	90	12242	666	600	NA
1439	VIT_203s0038g02580	0.648171	0.00525192	0.0305352	trafficking protein particle complex subunit 2-like protein	143	gi|225428065|ref|XP_002279626|PREDICTED: trafficking protein particle complex subunit 2-like protein [Vitis vinifera] >gi|297744593|emb|CBI37855| unnamed protein product [Vitis vinifera]	XP_002279626	2.8028e-74	100	29534	143	143	NA
1440	VIT_203s0038g02580	0.648171	0.00525192	0.0305352	trafficking protein particle complex subunit 2-like protein	118	gi|225428065|ref|XP_002279626|PREDICTED: trafficking protein particle complex subunit 2-like protein [Vitis vinifera] >gi|297744593|emb|CBI37855| unnamed protein product [Vitis vinifera]	XP_002279626	3.6709e-47	92	20412	112	104	NA
7206	VIT_218s0001g14520	0.647539	0.00805681	0.0420018	uncharacterized protein	106	gi|225457935|ref|XP_002273690|PREDICTED: uncharacterized protein LOC100245337 [Vitis vinifera]	XP_002273690	1.9626e-50	100	21668	106	106	NA
5612	VIT_214s0030g01540	0.645094	0.00457758	0.0277322	cysteine synthase	323	gi|359487832|ref|XP_002275688|PREDICTED: cysteine synthase [Vitis vinifera] >gi|298204914|emb|CBI34221| unnamed protein product [Vitis vinifera]	XP_002275688	1.2177e-161	91	58645	323	297	NA
5613	VIT_214s0030g01540	0.645094	0.00457758	0.0277322	cysteine synthase	304	gi|359487832|ref|XP_002275688|PREDICTED: cysteine synthase [Vitis vinifera] >gi|298204914|emb|CBI34221| unnamed protein product [Vitis vinifera]	XP_002275688	1.125e-151	91	55051	304	278	NA
5614	VIT_214s0030g01540	0.645094	0.00457758	0.0277322	cysteine synthase	323	gi|359487832|ref|XP_002275688|PREDICTED: cysteine synthase [Vitis vinifera] >gi|298204914|emb|CBI34221| unnamed protein product [Vitis vinifera]	XP_002275688	1.2177e-161	91	58645	323	297	NA
5615	VIT_214s0030g01540	0.645094	0.00457758	0.0277322	cysteine synthase	304	gi|359487832|ref|XP_002275688|PREDICTED: cysteine synthase [Vitis vinifera] >gi|298204914|emb|CBI34221| unnamed protein product [Vitis vinifera]	XP_002275688	1.125e-151	91	55051	304	278	NA
5616	VIT_214s0030g01540	0.645094	0.00457758	0.0277322	cysteine synthase	250	gi|359487832|ref|XP_002275688|PREDICTED: cysteine synthase [Vitis vinifera] >gi|298204914|emb|CBI34221| unnamed protein product [Vitis vinifera]	XP_002275688	6.5022e-127	94	4717	249	236	NA
5617	VIT_214s0030g01540	0.645094	0.00457758	0.0277322	cysteine synthase	277	gi|359487832|ref|XP_002275688|PREDICTED: cysteine synthase [Vitis vinifera] >gi|298204914|emb|CBI34221| unnamed protein product [Vitis vinifera]	XP_002275688	1.2089e-132	90	49045	276	250	NA
5618	VIT_214s0030g01540	0.645094	0.00457758	0.0277322	cysteine synthase	323	gi|359487832|ref|XP_002275688|PREDICTED: cysteine synthase [Vitis vinifera] >gi|298204914|emb|CBI34221| unnamed protein product [Vitis vinifera]	XP_002275688	1.2177e-161	91	58645	323	297	NA
5619	VIT_214s0030g01540	0.645094	0.00457758	0.0277322	cysteine synthase	250	gi|359487832|ref|XP_002275688|PREDICTED: cysteine synthase [Vitis vinifera] >gi|298204914|emb|CBI34221| unnamed protein product [Vitis vinifera]	XP_002275688	6.5022e-127	94	4717	249	236	NA
5620	VIT_214s0030g01540	0.645094	0.00457758	0.0277322	cysteine synthase	323	gi|359487832|ref|XP_002275688|PREDICTED: cysteine synthase [Vitis vinifera] >gi|298204914|emb|CBI34221| unnamed protein product [Vitis vinifera]	XP_002275688	1.2177e-161	91	58645	323	297	NA
5562	VIT_214s0006g02950	0.645082	0.00113491	0.00986658	lob domain-containing protein 41	283	gi|225452030|ref|XP_002283795|PREDICTED: LOB domain-containing protein 41 [Vitis vinifera] >gi|147795554|emb|CAN72182| hypothetical protein VITISV_004355 [Vitis vinifera]	XP_002283795	8.7142e-150	93	5474	283	265	NA
7147	VIT_218s0001g12290	0.644585	0.00992763	0.0488979	uncharacterized protein	213	gi|225458319|ref|XP_002282908|PREDICTED: uncharacterized protein LOC100259086 [Vitis vinifera] >gi|302142474|emb|CBI19677| unnamed protein product [Vitis vinifera]	XP_002282908	1.0875e-108	94	40938	213	202	NA
490	VIT_200s0868g00020	0.644516	0.00448534	0.027339	histone h2a	135	gi|225469181|ref|XP_002275483|PREDICTED: probable histone H2A [Vitis vinifera] >gi|297744943|emb|CBI38491| unnamed protein product [Vitis vinifera]	XP_002275483	1.42e-33	81	1521	95	77	NA
4877	VIT_212s0034g01330	0.64265	0.00182912	0.0140369	uncharacterized protein	209	gi|225448045|ref|XP_002272785|PREDICTED: uncharacterized protein LOC100247994 [Vitis vinifera]	XP_002272785	2.9614e-96	93	36907	192	180	NA
1063	VIT_201s0150g00520	0.641249	0.00186348	0.0142329	60s ribosomal protein l21	164	gi|225425340|ref|XP_002274985|PREDICTED: 60S ribosomal protein L21-1 [Vitis vinifera] >gi|147844300|emb|CAN82115| hypothetical protein VITISV_031340 [Vitis vinifera]	XP_002274985	3.9896e-86	100	33424	164	164	NA
7499	VIT_219s0014g02930	0.641196	0.00619093	0.0344665	nucleic acid binding	329	gi|225461405|ref|XP_002282222|PREDICTED: uncharacterized protein LOC100243517 [Vitis vinifera]	XP_002282222	1.2115e-82	91	32594	172	158	NA
2071	VIT_205s0020g02770	0.640023	0.0017133	0.0133134	aluminum induced protein with ygl and lrdr motifs	175	gi|225432548|ref|XP_002280658|PREDICTED: stem-specific protein TSJT1 [Vitis vinifera] >gi|297736991|emb|CBI26192| unnamed protein product [Vitis vinifera]	XP_002280658	5.0102e-77	88	30308	175	155	NA
2072	VIT_205s0020g02770	0.640023	0.0017133	0.0133134	aluminum-induced protein	226	gi|225432548|ref|XP_002280658|PREDICTED: stem-specific protein TSJT1 [Vitis vinifera] >gi|297736991|emb|CBI26192| unnamed protein product [Vitis vinifera]	XP_002280658	3.999e-126	100	46507	226	226	NA
2073	VIT_205s0020g02770	0.640023	0.0017133	0.0133134	aluminum-induced protein	236	gi|225432548|ref|XP_002280658|PREDICTED: stem-specific protein TSJT1 [Vitis vinifera] >gi|297736991|emb|CBI26192| unnamed protein product [Vitis vinifera]	XP_002280658	7.7933e-131	100	48482	236	236	NA
5400	VIT_213s0067g03470	0.639842	0.00286579	0.0196197	protein in2-1 homolog b-like	264	gi|225448755|ref|XP_002281575|PREDICTED: protein IN2-1 homolog B-like [Vitis vinifera]	XP_002281575	7.0032e-117	99	43843	215	213	NA
5401	VIT_213s0067g03470	0.639842	0.00286579	0.0196197	protein in2-1 homolog b-like	303	gi|225448755|ref|XP_002281575|PREDICTED: protein IN2-1 homolog B-like [Vitis vinifera]	XP_002281575	6.0056e-173	100	6248	303	303	NA
5402	VIT_213s0067g03470	0.639842	0.00286579	0.0196197	glutathione s-transferase	294	gi|225448755|ref|XP_002281575|PREDICTED: protein IN2-1 homolog B-like [Vitis vinifera]	XP_002281575	7.0196e-155	100	56488	273	273	NA
5267	VIT_213s0047g01160	0.639443	0.00629135	0.0348756	60s ribosomal protein	207	gi|225449778|ref|XP_002274000|PREDICTED: 60S ribosomal protein L13-2 [Vitis vinifera] >gi|296085355|emb|CBI29087| unnamed protein product [Vitis vinifera]	XP_002274000	1.1693e-95	91	36696	195	179	NA
5316	VIT_213s0064g01390	0.638975	0.000475225	0.00505911	60s ribosomal protein l6	233	gi|225450215|ref|XP_002265394|PREDICTED: 60S ribosomal protein L6 [Vitis vinifera]	XP_002265394	2.0126e-98	82	37626	233	193	NA
6486	VIT_216s0098g01760	0.638373	0.000892021	0.00819598	pp2a regulatory subunit tap46	304	gi|225455360|ref|XP_002277330|PREDICTED: PP2A regulatory subunit TAP46 [Vitis vinifera] >gi|302143911|emb|CBI23016| unnamed protein product [Vitis vinifera]	XP_002277330	1.6236e-140	84	51709	303	256	NA
6487	VIT_216s0098g01760	0.638373	0.000892021	0.00819598	pp2a regulatory subunit tap46	356	gi|225455360|ref|XP_002277330|PREDICTED: PP2A regulatory subunit TAP46 [Vitis vinifera] >gi|302143911|emb|CBI23016| unnamed protein product [Vitis vinifera]	XP_002277330	1.5048e-173	87	62776	356	310	NA
6488	VIT_216s0098g01760	0.638373	0.000892021	0.00819598	pp2a regulatory subunit tap46	304	gi|225455360|ref|XP_002277330|PREDICTED: PP2A regulatory subunit TAP46 [Vitis vinifera] >gi|302143911|emb|CBI23016| unnamed protein product [Vitis vinifera]	XP_002277330	1.6236e-140	84	51709	303	256	NA
6489	VIT_216s0098g01760	0.638373	0.000892021	0.00819598	pp2a regulatory subunit tap46	403	gi|225455360|ref|XP_002277330|PREDICTED: PP2A regulatory subunit TAP46 [Vitis vinifera] >gi|302143911|emb|CBI23016| unnamed protein product [Vitis vinifera]	XP_002277330	0	88	72165	403	357	NA
6174	VIT_215s0046g03180	0.638133	0.00669321	0.0365914	dna-binding protein	139	gi|225454144|ref|XP_002270914|PREDICTED: uncharacterized protein At3g61260 isoform 1 [Vitis vinifera] >gi|225454146|ref|XP_002270957| PREDICTED: uncharacterized protein At3g61260 isoform 2 [Vitis vinifera] >gi|297745246|emb|CBI40326| unnamed protein product [Vitis vinifera]	XP_002270914	6.996e-63	100	25332	130	130	NA
6175	VIT_215s0046g03180	0.638133	0.00669321	0.0365914	dna-binding protein	147	gi|147785185|emb|CAN75437|hypothetical protein VITISV_000833 [Vitis vinifera]	CAN75437	6.5244e-52	82	22005	139	115	NA
6176	VIT_215s0046g03180	0.638133	0.00669321	0.0365914	dna-binding protein	196	gi|225454144|ref|XP_002270914|PREDICTED: uncharacterized protein At3g61260 isoform 1 [Vitis vinifera] >gi|225454146|ref|XP_002270957| PREDICTED: uncharacterized protein At3g61260 isoform 2 [Vitis vinifera] >gi|297745246|emb|CBI40326| unnamed protein product [Vitis vinifera]	XP_002270914	5.284e-86	87	33157	196	171	NA
3461	VIT_208s0007g04210	0.637318	0.0038937	0.024641	60s ribosomal protein l24	165	gi|297740035|emb|CBI30217|unnamed protein product [Vitis vinifera]	CBI30217	4.1917e-57	100	23839	115	115	NA
6017	VIT_215s0021g02480	0.635614	0.000200551	0.00268214	protein	145	gi|225453500|ref|XP_002277836|PREDICTED: 60S ribosomal protein L15-like isoform 1 [Vitis vinifera]	XP_002277836	5.1029e-46	79	2016	130	103	NA
6018	VIT_215s0021g02480	0.635614	0.000200551	0.00268214	ribosomal protein	206	gi|359489265|ref|XP_003633903|PREDICTED: 60S ribosomal protein L15-like isoform 2 [Vitis vinifera] >gi|297734550|emb|CBI16601| unnamed protein product [Vitis vinifera]	XP_003633903	1.4093e-96	89	36992	206	184	NA
6019	VIT_215s0021g02480	0.635614	0.000200551	0.00268214	ribosomal protein	204	gi|225453500|ref|XP_002277836|PREDICTED: 60S ribosomal protein L15-like isoform 1 [Vitis vinifera]	XP_002277836	8.4293e-95	89	36399	204	182	NA
27	VIT_200s0181g00240	0.635163	0.00106247	0.00939233	uncharacterized protein	202	gi|359495479|ref|XP_003635000|PREDICTED: uncharacterized protein LOC100256799 [Vitis vinifera]	XP_003635000	2.9822e-71	78	28689	183	144	NA
4865	VIT_212s0034g01000	0.635156	0.00720898	0.0387455	mrna turnover protein 4	229	gi|225448095|ref|XP_002276595|PREDICTED: mRNA turnover protein 4 homolog [Vitis vinifera] >gi|298204604|emb|CBI23879| unnamed protein product [Vitis vinifera]	XP_002276595	4.5562e-126	100	46889	229	229	NA
4014	VIT_209s0002g06870	0.635042	0.00230291	0.0166565	methyl-cpg-binding domain 10	324	gi|225442963|ref|XP_002267149|PREDICTED: uncharacterized protein LOC100249094 isoform 1 [Vitis vinifera]	XP_002267149	2.5579e-129	79	4803	324	259	NA
4015	VIT_209s0002g06870	0.635042	0.00230291	0.0166565	methyl-cpg-binding domain 10	324	gi|225442963|ref|XP_002267149|PREDICTED: uncharacterized protein LOC100249094 isoform 1 [Vitis vinifera]	XP_002267149	2.5579e-129	79	4803	324	259	NA
1873	VIT_204s0023g02040	0.634882	0.00848323	0.0435865	rer1a protein	194	gi|297735130|emb|CBI17492|unnamed protein product [Vitis vinifera]	CBI17492	6.8994e-105	100	39712	194	194	NA
1874	VIT_204s0023g02040	0.634882	0.00848323	0.0435865	rer1a protein	194	gi|297735130|emb|CBI17492|unnamed protein product [Vitis vinifera]	CBI17492	6.8994e-105	100	39712	194	194	NA
1875	VIT_204s0023g02040	0.634882	0.00848323	0.0435865	rer1a protein	237	gi|297735130|emb|CBI17492|unnamed protein product [Vitis vinifera]	CBI17492	6.0556e-111	97	41727	214	209	NA
6363	VIT_216s0039g01860	0.634687	0.000485831	0.00515113	nucleic acid binding	277	gi|225454759|ref|XP_002274164|PREDICTED: uncharacterized protein LOC100244246 [Vitis vinifera] >gi|297737304|emb|CBI26505| unnamed protein product [Vitis vinifera]	XP_002274164	1.791e-143	94	52372	277	261	NA
6364	VIT_216s0039g01860	0.634687	0.000485831	0.00515113	nucleic acid binding	209	gi|225454759|ref|XP_002274164|PREDICTED: uncharacterized protein LOC100244246 [Vitis vinifera] >gi|297737304|emb|CBI26505| unnamed protein product [Vitis vinifera]	XP_002274164	5.8985e-102	92	38867	209	193	NA
6624	VIT_217s0000g02520	0.633415	0.000932326	0.00849938	uncharacterized protein	307	gi|297734310|emb|CBI15557|unnamed protein product [Vitis vinifera]	CBI15557	2.7974e-154	91	56348	307	282	NA
6625	VIT_217s0000g02520	0.633415	0.000932326	0.00849938	uncharacterized protein	292	gi|297734310|emb|CBI15557|unnamed protein product [Vitis vinifera]	CBI15557	7.4776e-145	91	53161	292	267	NA
6626	VIT_217s0000g02520	0.633415	0.000932326	0.00849938	uncharacterized protein	211	gi|297734310|emb|CBI15557|unnamed protein product [Vitis vinifera]	CBI15557	2.896e-99	88	37541	211	186	NA
6627	VIT_217s0000g02520	0.633415	0.000932326	0.00849938	uncharacterized protein	247	gi|359491022|ref|XP_003634205|PREDICTED: uncharacterized protein LOC100853969 [Vitis vinifera]	XP_003634205	2.1842e-114	93	42969	232	216	NA
6628	VIT_217s0000g02520	0.633415	0.000932326	0.00849938	uncharacterized protein	267	gi|359491022|ref|XP_003634205|PREDICTED: uncharacterized protein LOC100853969 [Vitis vinifera]	XP_003634205	9.2965e-127	93	47185	252	236	NA
6629	VIT_217s0000g02520	0.633415	0.000932326	0.00849938	uncharacterized protein	267	gi|359491022|ref|XP_003634205|PREDICTED: uncharacterized protein LOC100853969 [Vitis vinifera]	XP_003634205	9.2965e-127	93	47185	252	236	NA
6630	VIT_217s0000g02520	0.633415	0.000932326	0.00849938	uncharacterized protein	291	gi|359491022|ref|XP_003634205|PREDICTED: uncharacterized protein LOC100853969 [Vitis vinifera]	XP_003634205	2.5351e-144	91	52935	291	266	NA
6631	VIT_217s0000g02520	0.633415	0.000932326	0.00849938	uncharacterized protein	225	gi|297734310|emb|CBI15557|unnamed protein product [Vitis vinifera]	CBI15557	1.8091e-107	88	40742	225	200	NA
6632	VIT_217s0000g02520	0.633415	0.000932326	0.00849938	uncharacterized protein	291	gi|359491022|ref|XP_003634205|PREDICTED: uncharacterized protein LOC100853969 [Vitis vinifera]	XP_003634205	2.5351e-144	91	52935	291	266	NA
6783	VIT_217s0000g08820	0.632747	0.00887945	0.0450928	nucleoside-diphosphatase mig-23-like	560	gi|297733747|emb|CBI14994|unnamed protein product [Vitis vinifera]	CBI14994	0	87	9926	560	491	NA
6784	VIT_217s0000g08820	0.632747	0.00887945	0.0450928	nucleoside-diphosphatase mig-23-like	560	gi|297733747|emb|CBI14994|unnamed protein product [Vitis vinifera]	CBI14994	0	87	9926	560	491	NA
6903	VIT_218s0001g02650	0.631407	0.000347538	0.0039889	protein	138	gi|116109058|gb|ABJ74162|H+-ATPase proteolipid [Acanthus ebracteatus]	ABJ74162	7.2969e-46	78	20075	138	109	NA
6904	VIT_218s0001g02650	0.631407	0.000347538	0.0039889	protein	164	gi|15227232|ref|NP_179244|V-type proton ATPase proteolipid subunit c1/c3/c5 [Arabidopsis thaliana] >gi|15234868|ref|NP_195603| V-type H+-transporting ATPase 16kDa proteolipid subunit [Arabidopsis thaliana] >gi|15236183|ref|NP_195198| V-type H+-transporting ATPase 16kDa proteolipid subunit [Arabidopsis thaliana] >gi|224080484|ref|XP_002306142| predicted protein [Populus trichocarpa] >gi|225459575|ref|XP_002285861| PREDICTED: V-type proton ATPase 16 kDa proteolipid subunit c1/c3/c5-like [Vitis vinifera] >gi|297797878|ref|XP_002866823| vacuolar ATP synthase 16 kDa proteolipid subunit 5 [Arabidopsis lyrata subsp. lyrata] >gi|297798444|ref|XP_002867106| predicted protein [Arabidopsis lyrata subsp. lyrata] >gi|297836346|ref|XP_002886055| vacuolar ATP synthase 16 kDa proteolipid subunit 5 [Arabidopsis lyrata subsp. lyrata] >gi|378524787|sp|P0DH92|VATL1_ARATH RecName: Full=V-type proton ATPase 16 kDa proteolipid subunit c1; Short=V-ATPase 16 kDa proteolipid subunit c1; AltName: Full=Vacuolar H(+)-ATPase subunit c isoform 1; AltName: Full=Vacuolar proton pump 16 kDa proteolipid subunit c1 >gi|378524817|sp|P0DH93|VATL3_ARATH RecName: Full=V-type proton ATPase 16 kDa proteolipid subunit c3; Short=V-ATPase 16 kDa proteolipid subunit c3; AltName: Full=Vacuolar H(+)-ATPase subunit c isoform 3; AltName: Full=Vacuolar proton pump 16 kDa proteolipid subunit c3 >gi|378524829|sp|P0DH94|VATL5_ARATH RecName: Full=V-type proton ATPase 16 kDa proteolipid subunit c5; Short=V-ATPase 16 kDa proteolipid subunit c5; AltName: Full=Vacuolar H(+)-ATPase subunit c isoform 5; AltName: Full=Vacuolar proton pump 16 kDa proteolipid subunit c5 >gi|13926224|gb|AAK49588|AF372872_1 AT4g34720/T4L20_300 [Arabidopsis thaliana] >gi|15724314|gb|AAL06550|AF412097_1 AT4g38920/F19H22_20 [Arabidopsis thaliana] >gi|926929|gb|AAA99933| vacuolar H+-pumping ATPase 16 kDa proteolipid [Arabidopsis thaliana] >gi|926933|gb|AAA99935| vacuolar H+-pumping ATPase 16 kDa proteolipid [Arabidopsis thaliana] >gi|3096941|emb|CAA18851| vacuolar H+-transporting ATPase 16K chain [Arabidopsis thaliana] >gi|4539311|emb|CAB38812| H+-transporting ATPase 16K chain P2, vacuolar [Arabidopsis thaliana] >gi|4589976|gb|AAD26493| putative vacuolar proton-ATPase 16 kDa proteolipid [Arabidopsis thaliana] >gi|7270423|emb|CAB80189| vacuolar H+-transporting ATPase 16K chain [Arabidopsis thaliana] >gi|7270875|emb|CAB80555| H+-transporting ATPase 16K chain P2, vacuolar [Arabidopsis thaliana] >gi|15146216|gb|AAK83591| AT4g38920/F19H22_20 [Arabidopsis thaliana] >gi|16648933|gb|AAL24318| H+-transporting ATPase 16K chain P2, vacuolar [Arabidopsis thaliana] >gi|19699132|gb|AAL90932| AT4g38920/F19H22_20 [Arabidopsis thaliana] >gi|20259802|gb|AAM13248| H+-transporting ATPase 16K chain P2, vacuolar [Arabidopsis thaliana] >gi|21554307|gb|AAM63410| vacuolar H+-transporting ATPase 16K chain [Arabidopsis thaliana] >gi|21592721|gb|AAM64670| vacuolar H+-transporting ATPase 16K chain [Arabidopsis thaliana] >gi|22135785|gb|AAM91049| AT4g34720/T4L20_300 [Arabidopsis thaliana] >gi|48310095|gb|AAT41752| At2g16510 [Arabidopsis thaliana] >gi|50198857|gb|AAT70456| At2g16510 [Arabidopsis thaliana] >gi|118482235|gb|ABK93045| unknown [Populus trichocarpa] >gi|118484628|gb|ABK94186| unknown [Populus trichocarpa] >gi|147841576|emb|CAN62098| hypothetical protein VITISV_006218 [Vitis vinifera] >gi|222849106|gb|EEE86653| predicted protein [Populus trichocarpa] >gi|297312659|gb|EFH43082| vacuolar ATP synthase 16 kDa proteolipid subunit 5 [Arabidopsis lyrata subsp. lyrata] >gi|297312942|gb|EFH43365| predicted protein [Arabidopsis lyrata subsp. lyrata] >gi|297331895|gb|EFH62314| vacuolar ATP synthase 16 kDa proteolipid subunit 5 [Arabidopsis lyrata subsp. lyrata] >gi|297744719|emb|CBI37981| unnamed protein product [Vitis vinifera] >gi|302141807|emb|CBI19010| unnamed protein product [Vitis vinifera] >gi|330251411|gb|AEC06505| V-type proton ATPase proteolipid subunit c1/c3/c5 [Arabidopsis thaliana] >gi|332661015|gb|AEE86415| V-type H+-transporting ATPase 16kDa proteolipid subunit [Arabidopsis thaliana] >gi|332661593|gb|AEE86993| V-type H+-transporting ATPase 16kDa proteolipid subunit [Arabidopsis thaliana] >gi|351066135|gb|AEQ39042| putative proton-transporting ATPase [Wolffia arrhiza]	NP_179244	4.8186e-53	74	22457	164	122	NA
1058	VIT_201s0150g00310	0.630277	0.000665074	0.0065761	ribosomal protein s27	86	gi|225425304|ref|XP_002273119|PREDICTED: 40S ribosomal protein S27-2 [Vitis vinifera] >gi|147771740|emb|CAN78160| hypothetical protein VITISV_040920 [Vitis vinifera]	XP_002273119	1.9143e-39	100	17989	86	86	NA
1059	VIT_201s0150g00310	0.630277	0.000665074	0.0065761	ribosomal protein s27	86	gi|225425304|ref|XP_002273119|PREDICTED: 40S ribosomal protein S27-2 [Vitis vinifera] >gi|147771740|emb|CAN78160| hypothetical protein VITISV_040920 [Vitis vinifera]	XP_002273119	1.9143e-39	100	17989	86	86	NA
1060	VIT_201s0150g00310	0.630277	0.000665074	0.0065761	ribosomal protein s27	123	gi|225425304|ref|XP_002273119|PREDICTED: 40S ribosomal protein S27-2 [Vitis vinifera] >gi|147771740|emb|CAN78160| hypothetical protein VITISV_040920 [Vitis vinifera]	XP_002273119	2.3154e-29	100	14591	69	69	NA
626	VIT_201s0010g00510	0.629955	0.00347591	0.0227015	uncharacterized protein at5g01610-like	143	gi|225424977|ref|XP_002266182|PREDICTED: uncharacterized protein At5g01610 isoform 1 [Vitis vinifera]	XP_002266182	2.7335e-64	100	26122	126	126	NA
627	VIT_201s0010g00510	0.629955	0.00347591	0.0227015	uncharacterized protein at5g01610-like	178	gi|225424977|ref|XP_002266182|PREDICTED: uncharacterized protein At5g01610 isoform 1 [Vitis vinifera]	XP_002266182	1.3443e-94	100	36244	178	178	NA
4505	VIT_211s0016g03630	0.629933	0.000213389	0.00279777	type ii peroxiredoxin	162	gi|225445188|ref|XP_002284177|PREDICTED: peroxiredoxin-2B [Vitis vinifera] >gi|297738798|emb|CBI28043| unnamed protein product [Vitis vinifera] >gi|342160846|gb|AEL16459| type II peroxiredoxin C [Vitis vinifera]	XP_002284177	6.0255e-84	100	32705	162	162	NA
6305	VIT_216s0022g01760	0.629815	0.00391457	0.0247581	peptidylprolyl isomerase	334	gi|225455553|ref|XP_002268439|PREDICTED: uncharacterized protein LOC100258340 [Vitis vinifera] >gi|296084130|emb|CBI24518| unnamed protein product [Vitis vinifera]	XP_002268439	9.5472e-123	81	45873	298	242	NA
6306	VIT_216s0022g01760	0.629815	0.00391457	0.0247581	fk506-binding protein	525	gi|225455553|ref|XP_002268439|PREDICTED: uncharacterized protein LOC100258340 [Vitis vinifera] >gi|296084130|emb|CBI24518| unnamed protein product [Vitis vinifera]	XP_002268439	0	84	87404	525	442	NA
6307	VIT_216s0022g01760	0.629815	0.00391457	0.0247581	protein	439	gi|225455553|ref|XP_002268439|PREDICTED: uncharacterized protein LOC100258340 [Vitis vinifera] >gi|296084130|emb|CBI24518| unnamed protein product [Vitis vinifera]	XP_002268439	4.8849e-162	84	58941	359	302	NA
6308	VIT_216s0022g01760	0.629815	0.00391457	0.0247581	fk506-binding protein	524	gi|225455553|ref|XP_002268439|PREDICTED: uncharacterized protein LOC100258340 [Vitis vinifera] >gi|296084130|emb|CBI24518| unnamed protein product [Vitis vinifera]	XP_002268439	0	84	86514	522	439	NA
6309	VIT_216s0022g01760	0.629815	0.00391457	0.0247581	protein	383	gi|225455553|ref|XP_002268439|PREDICTED: uncharacterized protein LOC100258340 [Vitis vinifera] >gi|296084130|emb|CBI24518| unnamed protein product [Vitis vinifera]	XP_002268439	0	85	64143	383	327	NA
6310	VIT_216s0022g01760	0.629815	0.00391457	0.0247581	protein	383	gi|225455553|ref|XP_002268439|PREDICTED: uncharacterized protein LOC100258340 [Vitis vinifera] >gi|296084130|emb|CBI24518| unnamed protein product [Vitis vinifera]	XP_002268439	0	85	64143	383	327	NA
671	VIT_201s0010g01810	0.62964	0.00600534	0.0336812	protein	312	gi|359473679|ref|XP_003631345|PREDICTED: uncharacterized protein LOC100852583 [Vitis vinifera]	XP_003631345	1.9309e-150	88	55021	312	275	NA
2497	VIT_206s0004g02220	0.629382	0.00616874	0.0343871	heterogeneous nuclear ribonucleoprotein f-like	258	gi|225435437|ref|XP_002285426|PREDICTED: heterogeneous nuclear ribonucleoprotein F-like [Vitis vinifera]	XP_002285426	9.2944e-145	100	53091	258	258	NA
6182	VIT_215s0046g03680	0.628548	0.0044062	0.0269978	uncharacterized protein	83	gi|297745210|emb|CBI40290|unnamed protein product [Vitis vinifera]	CBI40290	3.5475e-32	100	15521	70	70	NA
6183	VIT_215s0046g03680	0.628548	0.0044062	0.0269978	uncharacterized protein	83	gi|297745210|emb|CBI40290|unnamed protein product [Vitis vinifera]	CBI40290	3.5475e-32	100	15521	70	70	NA
6184	VIT_215s0046g03680	0.628548	0.0044062	0.0269978	uncharacterized protein	83	gi|297745210|emb|CBI40290|unnamed protein product [Vitis vinifera]	CBI40290	3.5475e-32	100	15521	70	70	NA
6185	VIT_215s0046g03680	0.628548	0.0044062	0.0269978	uncharacterized protein	83	gi|297745210|emb|CBI40290|unnamed protein product [Vitis vinifera]	CBI40290	3.5475e-32	100	15521	70	70	NA
4419	VIT_211s0016g01820	0.628333	0.00157966	0.0125441	glyoxalase bleomycin resistance protein dioxygenase	191	gi|225444850|ref|XP_002281014|PREDICTED: uncharacterized protein ywkD-like [Vitis vinifera]	XP_002281014	2.1814e-95	100	3654	175	175	NA
4420	VIT_211s0016g01820	0.628333	0.00157966	0.0125441	glyoxalase bleomycin resistance protein dioxygenase	205	gi|225444850|ref|XP_002281014|PREDICTED: uncharacterized protein ywkD-like [Vitis vinifera]	XP_002281014	8.3621e-114	100	42772	205	205	NA
712	VIT_201s0010g03750	0.627773	0.00385508	0.0244834	stress-associated endoplasmic reticulum protein 2-like	68	gi|225425396|ref|XP_002277156|PREDICTED: stress-associated endoplasmic reticulum protein 2-like [Vitis vinifera]	XP_002277156	3.906e-17	79	10264	68	54	NA
5280	VIT_213s0064g00170	0.627335	0.00727419	0.0389664	50s ribosomal protein l1	366	gi|225450011|ref|XP_002274498|PREDICTED: 50S ribosomal protein L1, chloroplastic [Vitis vinifera]	XP_002274498	9.3125e-168	87	60731	347	304	NA
5281	VIT_213s0064g00170	0.627335	0.00727419	0.0389664	50s ribosomal protein	254	gi|225450011|ref|XP_002274498|PREDICTED: 50S ribosomal protein L1, chloroplastic [Vitis vinifera]	XP_002274498	4.1765e-97	81	37289	233	190	NA
73	VIT_200s0204g00170	0.627092	0.000342418	0.00393674	lil3 protein	177	gi|359495735|ref|XP_003635074|PREDICTED: uncharacterized protein LOC100855146 [Vitis vinifera]	XP_003635074	5.7014e-77	88	30494	177	156	NA
74	VIT_200s0204g00170	0.627092	0.000342418	0.00393674	lil3 protein	251	gi|359495735|ref|XP_003635074|PREDICTED: uncharacterized protein LOC100855146 [Vitis vinifera]	XP_003635074	7.7723e-127	92	47185	251	233	NA
6870	VIT_218s0001g01060	0.62552	0.00072417	0.00699011	e3 ubiquitin-protein ligase atl23-like	114	gi|302141725|emb|CBI18928|unnamed protein product [Vitis vinifera]	CBI18928	1.271e-57	100	23698	114	114	NA
4940	VIT_212s0035g00770	0.625487	0.00394111	0.024896	nitrogen fixation protein	227	gi|225448154|ref|XP_002264418|PREDICTED: nifU-like protein 2, chloroplastic [Vitis vinifera] >gi|297739542|emb|CBI29724| unnamed protein product [Vitis vinifera]	XP_002264418	2.1727e-99	86	37907	227	197	NA
4967	VIT_212s0035g01980	0.62545	0.00638386	0.0352767	phd finger family protein	253	gi|225465298|ref|XP_002271574|PREDICTED: PHD finger protein Alfin1 [Vitis vinifera] >gi|297739439|emb|CBI29621| unnamed protein product [Vitis vinifera]	XP_002271574	7.122e-111	80	41446	253	203	NA
4968	VIT_212s0035g01980	0.62545	0.00638386	0.0352767	phd finger family protein	253	gi|225465298|ref|XP_002271574|PREDICTED: PHD finger protein Alfin1 [Vitis vinifera] >gi|297739439|emb|CBI29621| unnamed protein product [Vitis vinifera]	XP_002271574	7.122e-111	80	41446	253	203	NA
5705	VIT_214s0060g02280	0.623722	0.00717586	0.0386169	dna binding	423	gi|225450795|ref|XP_002279542|PREDICTED: uncharacterized protein LOC100251003 [Vitis vinifera]	XP_002279542	0	89	73899	407	364	NA
5706	VIT_214s0060g02280	0.623722	0.00717586	0.0386169	dna binding	430	gi|225450795|ref|XP_002279542|PREDICTED: uncharacterized protein LOC100251003 [Vitis vinifera]	XP_002279542	0	87	73165	414	364	NA
5707	VIT_214s0060g02280	0.623722	0.00717586	0.0386169	dna binding	423	gi|225450795|ref|XP_002279542|PREDICTED: uncharacterized protein LOC100251003 [Vitis vinifera]	XP_002279542	0	89	73899	407	364	NA
5708	VIT_214s0060g02280	0.623722	0.00717586	0.0386169	dna binding	430	gi|225450795|ref|XP_002279542|PREDICTED: uncharacterized protein LOC100251003 [Vitis vinifera]	XP_002279542	0	87	73165	414	364	NA
5709	VIT_214s0060g02280	0.623722	0.00717586	0.0386169	dna binding	426	gi|225450795|ref|XP_002279542|PREDICTED: uncharacterized protein LOC100251003 [Vitis vinifera]	XP_002279542	0	90	74814	414	375	NA
5710	VIT_214s0060g02280	0.623722	0.00717586	0.0386169	dna binding	419	gi|225450795|ref|XP_002279542|PREDICTED: uncharacterized protein LOC100251003 [Vitis vinifera]	XP_002279542	0	92	75618	407	375	NA
2634	VIT_206s0004g07770	0.623432	0.00602477	0.0337541	peroxidase 52	321	gi|225434381|ref|XP_002269918|PREDICTED: peroxidase 4 [Vitis vinifera] >gi|223635590|sp|A7NY33|PER4_VITVI RecName: Full=Peroxidase 4; Flags: Precursor >gi|297745788|emb|CBI15844| unnamed protein product [Vitis vinifera]	XP_002269918	3.7986e-170	94	6152	321	302	NA
1427	VIT_203s0038g02300	0.623136	0.00220098	0.0160463	proteasome subunit alpha type-7	249	gi|225428005|ref|XP_002278162|PREDICTED: proteasome subunit alpha type-7 [Vitis vinifera] >gi|297744621|emb|CBI37883| unnamed protein product [Vitis vinifera]	XP_002278162	1.5981e-122	90	45633	249	225	NA
1633	VIT_204s0008g02340	0.622102	0.00330024	0.0217845	protein	884	gi|296081752|emb|CBI20757|unnamed protein product [Vitis vinifera]	CBI20757	0	79	13774	884	705	NA
4352	VIT_210s0116g01260	0.621891	0.00178981	0.0138058	b-cell receptor-associated 31-like protein	221	gi|225444283|ref|XP_002262807|PREDICTED: uncharacterized protein LOC100265893 [Vitis vinifera] >gi|302144107|emb|CBI23212| unnamed protein product [Vitis vinifera]	XP_002262807	1.5232e-76	71	30308	221	159	NA
5624	VIT_214s0030g01810	0.621222	0.00542726	0.0312398	40s ribosomal protein s3a-like protein	261	gi|225451279|ref|XP_002277791|PREDICTED: 40S ribosomal protein S3a-1 [Vitis vinifera]	XP_002277791	3.9198e-123	94	45944	234	221	NA
7015	VIT_218s0001g07830	0.620454	0.00652091	0.0358509	transcription factor iia small subunit	80	gi|225459042|ref|XP_002285630|PREDICTED: transcription initiation factor IIA subunit 2 isoform 1 [Vitis vinifera] >gi|359492969|ref|XP_003634490| PREDICTED: transcription initiation factor IIA subunit 2 isoform 2 [Vitis vinifera] >gi|147775910|emb|CAN60284| hypothetical protein VITISV_015528 [Vitis vinifera]	XP_002285630	2.7326e-22	100	12279	60	60	NA
7016	VIT_218s0001g07830	0.620454	0.00652091	0.0358509	transcription factor iia small subunit	106	gi|225459042|ref|XP_002285630|PREDICTED: transcription initiation factor IIA subunit 2 isoform 1 [Vitis vinifera] >gi|359492969|ref|XP_003634490| PREDICTED: transcription initiation factor IIA subunit 2 isoform 2 [Vitis vinifera] >gi|147775910|emb|CAN60284| hypothetical protein VITISV_015528 [Vitis vinifera]	XP_002285630	4.2415e-52	100	22176	106	106	NA
7017	VIT_218s0001g07830	0.620454	0.00652091	0.0358509	transcription factor iia small subunit	106	gi|225459042|ref|XP_002285630|PREDICTED: transcription initiation factor IIA subunit 2 isoform 1 [Vitis vinifera] >gi|359492969|ref|XP_003634490| PREDICTED: transcription initiation factor IIA subunit 2 isoform 2 [Vitis vinifera] >gi|147775910|emb|CAN60284| hypothetical protein VITISV_015528 [Vitis vinifera]	XP_002285630	4.2415e-52	100	22176	106	106	NA
7018	VIT_218s0001g07830	0.620454	0.00652091	0.0358509	transcription factor iia small subunit	106	gi|225459042|ref|XP_002285630|PREDICTED: transcription initiation factor IIA subunit 2 isoform 1 [Vitis vinifera] >gi|359492969|ref|XP_003634490| PREDICTED: transcription initiation factor IIA subunit 2 isoform 2 [Vitis vinifera] >gi|147775910|emb|CAN60284| hypothetical protein VITISV_015528 [Vitis vinifera]	XP_002285630	4.2415e-52	100	22176	106	106	NA
726	VIT_201s0011g00210	0.619868	0.00546834	0.0314332	cytochrome b5	134	gi|225423428|ref|XP_002264175|PREDICTED: probable cytochrome b5 isoform 2 [Vitis vinifera] >gi|297738108|emb|CBI27309| unnamed protein product [Vitis vinifera]	XP_002264175	5.4138e-60	89	24769	134	120	NA
4851	VIT_212s0028g03790	0.619602	0.00361301	0.02335	uncharacterized protein	120	gi|225446347|ref|XP_002272559|PREDICTED: uncharacterized protein LOC100262522 [Vitis vinifera] >gi|302143286|emb|CBI21847| unnamed protein product [Vitis vinifera]	XP_002272559	1.9701e-20	76	11601	78	60	NA
4852	VIT_212s0028g03790	0.619602	0.00361301	0.02335	uncharacterized protein	120	gi|225446347|ref|XP_002272559|PREDICTED: uncharacterized protein LOC100262522 [Vitis vinifera] >gi|302143286|emb|CBI21847| unnamed protein product [Vitis vinifera]	XP_002272559	1.9701e-20	76	11601	78	60	NA
1991	VIT_204s0079g00400	0.619261	0.00346261	0.0226428	dna-directed rna polymerases and iii kda polypeptide	51	gi|225466239|ref|XP_002267800|PREDICTED: DNA-directed RNA polymerases I, II, and III subunit RPABC4-like [Vitis vinifera] >gi|225468167|ref|XP_002272054| PREDICTED: DNA-directed RNA polymerases I, II, and III subunit RPABC4 [Vitis vinifera] >gi|297738145|emb|CBI27346| unnamed protein product [Vitis vinifera]	XP_002267800	1.7695e-17	100	10601	51	51	NA
1992	VIT_204s0079g00400	0.619261	0.00346261	0.0226428	dna-directed rna polymerases and iii subunit rpabc4-like	74	gi|298204818|emb|CBI25651|unnamed protein product [Vitis vinifera]	CBI25651	1.0836e-15	79	99525	68	54	NA
4389	VIT_211s0016g00700	0.619249	0.0013702	0.0113187	nucleolysin tiar-like	297	gi|297738530|emb|CBI27775|unnamed protein product [Vitis vinifera]	CBI27775	1.217e-142	98	52076	256	251	NA
4390	VIT_211s0016g00700	0.619249	0.0013702	0.0113187	nucleolysin tiar-like	497	gi|225444659|ref|XP_002277008|PREDICTED: nucleolysin TIAR isoform 2 [Vitis vinifera]	XP_002277008	0	92	76874	402	371	NA
4391	VIT_211s0016g00700	0.619249	0.0013702	0.0113187	nucleolysin tiar-like	376	gi|297738530|emb|CBI27775|unnamed protein product [Vitis vinifera]	CBI27775	0	100	63902	304	304	NA
4392	VIT_211s0016g00700	0.619249	0.0013702	0.0113187	nucleolysin tiar-like	421	gi|225444661|ref|XP_002276983|PREDICTED: nucleolysin TIAR isoform 1 [Vitis vinifera]	XP_002276983	0	91	75985	405	370	NA
4393	VIT_211s0016g00700	0.619249	0.0013702	0.0113187	nucleolysin tiar-like	250	gi|225444661|ref|XP_002276983|PREDICTED: nucleolysin TIAR isoform 1 [Vitis vinifera]	XP_002276983	5.3237e-128	100	47437	226	226	NA
5853	VIT_214s0068g02020	0.618911	0.00378912	0.0241758	translation factor	306	gi|225451447|ref|XP_002273946|PREDICTED: uncharacterized protein HI_1198 [Vitis vinifera] >gi|296082345|emb|CBI21350| unnamed protein product [Vitis vinifera]	XP_002273946	1.589e-176	100	63354	306	306	NA
513	VIT_200s1206g00015	0.618508	0.00566523	0.0322911	f-box protein	390	gi|224124878|ref|XP_002329971|predicted protein [Populus trichocarpa] >gi|222871993|gb|EEF09124| predicted protein [Populus trichocarpa]	XP_002329971	3.7848e-58	58	24402	401	234	NA
262	VIT_200s0337g00010	0.618085	0.000336093	0.00388301	rna binding	438	gi|296080852|emb|CBI18782|unnamed protein product [Vitis vinifera]	CBI18782	0	78	65581	438	344	NA
5849	VIT_214s0068g01840	0.618036	0.00542382	0.0312286	uncharacterized protein	69	gi|225451473|ref|XP_002270842|PREDICTED: uncharacterized protein LOC100261671 [Vitis vinifera]	XP_002270842	3.6549e-12	68	88669	69	47	NA
1627	VIT_204s0008g02290	0.616827	0.00771336	0.0407783	e3 ubiquitin-protein ligase aip2-like isoform 1	232	gi|225429746|ref|XP_002282370|PREDICTED: E3 ubiquitin-protein ligase AIP2 isoform 1 [Vitis vinifera]	XP_002282370	1.0914e-101	81	38626	232	189	NA
1628	VIT_204s0008g02290	0.616827	0.00771336	0.0407783	e3 ubiquitin-protein ligase aip2-like isoform 1	317	gi|225429746|ref|XP_002282370|PREDICTED: E3 ubiquitin-protein ligase AIP2 isoform 1 [Vitis vinifera]	XP_002282370	1.8397e-141	81	52076	317	258	NA
6967	VIT_218s0001g06330	0.616459	0.00074394	0.00713503	14-3-3-like protein	260	gi|359492889|ref|XP_003634479|PREDICTED: 14-3-3 protein [Vitis vinifera]	XP_003634479	1.6726e-144	100	53006	260	260	NA
6968	VIT_218s0001g06330	0.616459	0.00074394	0.00713503	14-3-3 protein	261	gi|359492889|ref|XP_003634479|PREDICTED: 14-3-3 protein [Vitis vinifera]	XP_003634479	1.792e-134	100	49312	242	242	NA
5768	VIT_214s0066g01700	0.615587	0.0101011	0.0495476	rna ligase cyclic nucleotide phosphodiesterase family protein	257	gi|296087705|emb|CBI34961|unnamed protein product [Vitis vinifera]	CBI34961	8.7029e-130	92	481	257	238	NA
7207	VIT_218s0001g14530	0.614285	0.00142819	0.0116496	pinus taeda anonymous locus 0_10618_01 genomic sequence	334	gi|225457933|ref|XP_002273623|PREDICTED: E3 ubiquitin-protein ligase CIP8 isoform 1 [Vitis vinifera] >gi|359492263|ref|XP_003634390| PREDICTED: E3 ubiquitin-protein ligase CIP8 isoform 2 [Vitis vinifera] >gi|147826680|emb|CAN66109| hypothetical protein VITISV_007725 [Vitis vinifera]	XP_002273623	3.1396e-130	77	48326	319	247	NA
7208	VIT_218s0001g14530	0.614285	0.00142819	0.0116496	pinus taeda anonymous locus 0_10618_01 genomic sequence	334	gi|225457933|ref|XP_002273623|PREDICTED: E3 ubiquitin-protein ligase CIP8 isoform 1 [Vitis vinifera] >gi|359492263|ref|XP_003634390| PREDICTED: E3 ubiquitin-protein ligase CIP8 isoform 2 [Vitis vinifera] >gi|147826680|emb|CAN66109| hypothetical protein VITISV_007725 [Vitis vinifera]	XP_002273623	3.1396e-130	77	48326	319	247	NA
5140	VIT_213s0019g01100	0.61277	0.00500362	0.0294222	uncharacterized protein	307	gi|225449539|ref|XP_002283687|PREDICTED: uncharacterized protein LOC100251328 [Vitis vinifera]	XP_002283687	8.1674e-167	97	60464	307	298	NA
4434	VIT_211s0016g02290	0.611879	0.00479296	0.0286833	pci domain-containing protein 2-like	322	gi|225444936|ref|XP_002282302|PREDICTED: PCI domain-containing protein 2 [Vitis vinifera] >gi|297738675|emb|CBI27920| unnamed protein product [Vitis vinifera]	XP_002282302	2.3359e-164	93	59675	312	292	NA
4435	VIT_211s0016g02290	0.611879	0.00479296	0.0286833	pci domain-containing protein 2-like	240	gi|225444936|ref|XP_002282302|PREDICTED: PCI domain-containing protein 2 [Vitis vinifera] >gi|297738675|emb|CBI27920| unnamed protein product [Vitis vinifera]	XP_002282302	3.8201e-117	89	43913	240	215	NA
3067	VIT_207s0031g00800	0.611741	0.00697525	0.0377568	cyclin-dependent kinase inhibitor 1-like	135	gi|359480685|ref|XP_002282199|PREDICTED: cyclin-dependent kinase inhibitor 1-like [Vitis vinifera]	XP_002282199	1.0859e-40	75	18341	128	97	NA
3068	VIT_207s0031g00800	0.611741	0.00697525	0.0377568	cyclin dependent kinase inhibitor	228	gi|359480685|ref|XP_002282199|PREDICTED: cyclin-dependent kinase inhibitor 1-like [Vitis vinifera]	XP_002282199	5.8336e-91	80	35173	228	183	NA
3069	VIT_207s0031g00800	0.611741	0.00697525	0.0377568	cyclin-dependent kinase inhibitor 1-like	158	gi|359480685|ref|XP_002282199|PREDICTED: cyclin-dependent kinase inhibitor 1-like [Vitis vinifera]	XP_002282199	2.7758e-50	78	21512	145	114	NA
3070	VIT_207s0031g00800	0.611741	0.00697525	0.0377568	cyclin dependent kinase inhibitor	227	gi|359480685|ref|XP_002282199|PREDICTED: cyclin-dependent kinase inhibitor 1-like [Vitis vinifera]	XP_002282199	2.7409e-92	80	3551	227	183	NA
3071	VIT_207s0031g00800	0.611741	0.00697525	0.0377568	cyclin-dependent kinase inhibitor 1-like	135	gi|359480685|ref|XP_002282199|PREDICTED: cyclin-dependent kinase inhibitor 1-like [Vitis vinifera]	XP_002282199	1.0859e-40	75	18341	128	97	NA
5913	VIT_214s0108g00970	0.611464	0.00515182	0.0300998	structural constituent of ribosome	231	gi|225452847|ref|XP_002283702|PREDICTED: uncharacterized protein LOC100259485 [Vitis vinifera]	XP_002283702	3.0732e-127	100	47241	231	231	NA
3306	VIT_207s0151g01010	0.60971	0.00808321	0.0420832	prp18 domain containing protein	412	gi|225437026|ref|XP_002278267|PREDICTED: pre-mRNA-splicing factor 18-like [Vitis vinifera]	XP_002278267	0	88	73447	412	366	NA
5358	VIT_213s0067g01840	0.609687	0.00106468	0.00939999	ferritin- chloroplastic	265	gi|225448548|ref|XP_002277114|PREDICTED: ferritin-3, chloroplastic [Vitis vinifera] >gi|297736556|emb|CBI25427| unnamed protein product [Vitis vinifera]	XP_002277114	4.1179e-118	84	44295	265	223	NA
4310	VIT_210s0071g00840	0.609264	0.000303991	0.00360532	uncharacterized protein	426	gi|225463772|ref|XP_002268460|PREDICTED: uncharacterized protein LOC100252690 [Vitis vinifera]	XP_002268460	0	94	77593	415	393	NA
3734	VIT_208s0040g02860	0.607622	0.00382436	0.0243562	arginine serine-rich splicing	266	gi|225439817|ref|XP_002277105|PREDICTED: uncharacterized protein LOC100258584 [Vitis vinifera]	XP_002277105	3.189e-112	82	41968	266	220	NA
5101	VIT_212s0142g00180	0.607546	0.00119262	0.0102393	tropomyosin-related protein	327	gi|225446863|ref|XP_002283816|PREDICTED: uncharacterized protein LOC100247157 [Vitis vinifera]	XP_002283816	1.2536e-119	73	44788	327	239	NA
5102	VIT_212s0142g00180	0.607546	0.00119262	0.0102393	tropomyosin-related protein	327	gi|225446863|ref|XP_002283816|PREDICTED: uncharacterized protein LOC100247157 [Vitis vinifera]	XP_002283816	1.2536e-119	73	44788	327	239	NA
3697	VIT_208s0040g01280	0.607296	0.00800466	0.0418076	ubiquitin-associated protein	240	gi|225440077|ref|XP_002282506|PREDICTED: ubiquitin-associated domain-containing protein 2 isoform 1 [Vitis vinifera] >gi|297741648|emb|CBI32780| unnamed protein product [Vitis vinifera]	XP_002282506	3.0759e-119	94	44562	238	224	NA
3698	VIT_208s0040g01280	0.607296	0.00800466	0.0418076	ubiquitin-associated protein	294	gi|225440077|ref|XP_002282506|PREDICTED: ubiquitin-associated domain-containing protein 2 isoform 1 [Vitis vinifera] >gi|297741648|emb|CBI32780| unnamed protein product [Vitis vinifera]	XP_002282506	3.5255e-154	95	56277	294	280	NA
3699	VIT_208s0040g01280	0.607296	0.00800466	0.0418076	ubiquitin-associated protein	199	gi|225440077|ref|XP_002282506|PREDICTED: ubiquitin-associated domain-containing protein 2 isoform 1 [Vitis vinifera] >gi|297741648|emb|CBI32780| unnamed protein product [Vitis vinifera]	XP_002282506	3.6361e-104	100	39501	196	196	NA
4822	VIT_212s0028g03150	0.607243	0.00438395	0.0268848	nuclear cap-binding protein	253	gi|225446445|ref|XP_002276868|PREDICTED: nuclear cap-binding protein subunit 2-like isoform 1 [Vitis vinifera] >gi|359485224|ref|XP_003633238| PREDICTED: nuclear cap-binding protein subunit 2-like isoform 2 [Vitis vinifera] >gi|359485226|ref|XP_003633239| PREDICTED: nuclear cap-binding protein subunit 2-like isoform 3 [Vitis vinifera]	XP_002276868	9.7217e-85	72	33157	233	170	NA
4823	VIT_212s0028g03150	0.607243	0.00438395	0.0268848	nuclear cap-binding protein	253	gi|225446445|ref|XP_002276868|PREDICTED: nuclear cap-binding protein subunit 2-like isoform 1 [Vitis vinifera] >gi|359485224|ref|XP_003633238| PREDICTED: nuclear cap-binding protein subunit 2-like isoform 2 [Vitis vinifera] >gi|359485226|ref|XP_003633239| PREDICTED: nuclear cap-binding protein subunit 2-like isoform 3 [Vitis vinifera]	XP_002276868	9.7217e-85	72	33157	233	170	NA
4824	VIT_212s0028g03150	0.607243	0.00438395	0.0268848	nuclear cap-binding protein	185	gi|225446445|ref|XP_002276868|PREDICTED: nuclear cap-binding protein subunit 2-like isoform 1 [Vitis vinifera] >gi|359485224|ref|XP_003633238| PREDICTED: nuclear cap-binding protein subunit 2-like isoform 2 [Vitis vinifera] >gi|359485226|ref|XP_003633239| PREDICTED: nuclear cap-binding protein subunit 2-like isoform 3 [Vitis vinifera]	XP_002276868	2.481e-85	92	32846	175	161	NA
4825	VIT_212s0028g03150	0.607243	0.00438395	0.0268848	nuclear cap-binding protein	185	gi|225446445|ref|XP_002276868|PREDICTED: nuclear cap-binding protein subunit 2-like isoform 1 [Vitis vinifera] >gi|359485224|ref|XP_003633238| PREDICTED: nuclear cap-binding protein subunit 2-like isoform 2 [Vitis vinifera] >gi|359485226|ref|XP_003633239| PREDICTED: nuclear cap-binding protein subunit 2-like isoform 3 [Vitis vinifera]	XP_002276868	2.481e-85	92	32846	175	161	NA
4826	VIT_212s0028g03150	0.607243	0.00438395	0.0268848	nuclear cap-binding protein	253	gi|225446445|ref|XP_002276868|PREDICTED: nuclear cap-binding protein subunit 2-like isoform 1 [Vitis vinifera] >gi|359485224|ref|XP_003633238| PREDICTED: nuclear cap-binding protein subunit 2-like isoform 2 [Vitis vinifera] >gi|359485226|ref|XP_003633239| PREDICTED: nuclear cap-binding protein subunit 2-like isoform 3 [Vitis vinifera]	XP_002276868	9.7217e-85	72	33157	233	170	NA
5199	VIT_213s0019g04230	0.606611	0.00525748	0.0305557	vacuolar atp synthase subunit g	110	gi|225449062|ref|XP_002275050|PREDICTED: V-type proton ATPase subunit G [Vitis vinifera] >gi|147826617|emb|CAN75173| hypothetical protein VITISV_029219 [Vitis vinifera] >gi|296086025|emb|CBI31466| unnamed protein product [Vitis vinifera]	XP_002275050	2.0575e-42	88	18834	110	97	NA
3025	VIT_207s0005g04750	0.606409	0.000705068	0.00686473	uncharacterized protein	146	gi|225437924|ref|XP_002268190|PREDICTED: uncharacterized protein LOC100241287 [Vitis vinifera] >gi|297744252|emb|CBI37222| unnamed protein product [Vitis vinifera]	XP_002268190	1.0359e-66	91	2694	146	134	NA
3026	VIT_207s0005g04750	0.606409	0.000705068	0.00686473	uncharacterized protein	109	gi|225437924|ref|XP_002268190|PREDICTED: uncharacterized protein LOC100241287 [Vitis vinifera] >gi|297744252|emb|CBI37222| unnamed protein product [Vitis vinifera]	XP_002268190	5.7996e-45	100	19778	96	96	NA
866	VIT_201s0011g05290	0.605609	0.00653876	0.0359059	nadh dehydrogenase subunit	188	gi|225424301|ref|XP_002284666|PREDICTED: uncharacterized protein LOC100259429 [Vitis vinifera] >gi|297737670|emb|CBI26871| unnamed protein product [Vitis vinifera]	XP_002284666	1.301e-88	88	33947	188	167	NA
7157	VIT_218s0001g12760	0.604452	0.00394273	0.0248987	20s proteasome subunit paf1	284	gi|147856362|emb|CAN79638|hypothetical protein VITISV_014475 [Vitis vinifera]	CAN79638	4.6421e-135	100	49819	237	237	NA
1911	VIT_204s0023g03700	0.601336	0.00806498	0.042034	protein	95	gi|225431088|ref|XP_002263940|PREDICTED: uncharacterized protein LOC100267639 [Vitis vinifera] >gi|297734986|emb|CBI17348| unnamed protein product [Vitis vinifera]	XP_002263940	6.4767e-45	100	19793	95	95	NA
1912	VIT_204s0023g03700	0.601336	0.00806498	0.042034	protein	95	gi|225431088|ref|XP_002263940|PREDICTED: uncharacterized protein LOC100267639 [Vitis vinifera] >gi|297734986|emb|CBI17348| unnamed protein product [Vitis vinifera]	XP_002263940	6.4767e-45	100	19793	95	95	NA
1913	VIT_204s0023g03700	0.601336	0.00806498	0.042034	protein	95	gi|225431088|ref|XP_002263940|PREDICTED: uncharacterized protein LOC100267639 [Vitis vinifera] >gi|297734986|emb|CBI17348| unnamed protein product [Vitis vinifera]	XP_002263940	6.4767e-45	100	19793	95	95	NA
4484	VIT_211s0016g03290	0.601086	0.00104746	0.00928885	chromatin protein family	602	gi|225445124|ref|XP_002283858|PREDICTED: SNW domain-containing protein 1-like isoform 1 [Vitis vinifera] >gi|359484551|ref|XP_003633120| PREDICTED: SNW domain-containing protein 1-like isoform 2 [Vitis vinifera]	XP_002283858	0	86	10032	602	518	NA
1599	VIT_204s0008g01410	0.599925	0.00383699	0.0244149	protein	220	gi|225429578|ref|XP_002280173|PREDICTED: ran-binding protein 1 homolog c [Vitis vinifera] >gi|296081673|emb|CBI20678| unnamed protein product [Vitis vinifera]	XP_002280173	1.5081e-80	73	31705	220	161	NA
4344	VIT_210s0116g00530	0.59978	0.00973857	0.048311	thiazole biosynthetic enzyme	355	gi|225444377|ref|XP_002267414|PREDICTED: thiazole biosynthetic enzyme, chloroplastic [Vitis vinifera] >gi|378524328|sp|F6H7K5|THI42_VITVI RecName: Full=Thiamine thiazole synthase 2, chloroplastic; AltName: Full=Thiazole biosynthetic enzyme 2; Flags: Precursor	XP_002267414	0	100	70938	342	342	NA
149	VIT_200s0233g00020	0.599432	0.000771826	0.00734546	transaldolase-like protein	396	gi|359496003|ref|XP_002266734|PREDICTED: transaldolase-like [Vitis vinifera] >gi|298204833|emb|CBI25778| unnamed protein product [Vitis vinifera]	XP_002266734	0	93	71361	379	353	NA
3196	VIT_207s0104g01370	0.596881	0.00689018	0.0374441	ring finger and chy zinc finger domain-containing protein 1	236	gi|225436781|ref|XP_002268410|PREDICTED: RING finger and CHY zinc finger domain-containing protein 1 [Vitis vinifera] >gi|296086625|emb|CBI32260| unnamed protein product [Vitis vinifera]	XP_002268410	1.9882e-127	100	47381	228	228	NA
5989	VIT_215s0021g01220	0.594558	0.00547387	0.0314564	protein	320	gi|225453334|ref|XP_002270272|PREDICTED: uncharacterized protein LOC100263384 [Vitis vinifera]	XP_002270272	2.7276e-126	83	46929	287	240	NA
2847	VIT_206s0080g01230	0.592847	0.00153344	0.0123074	dnaj protein homolog	417	gi|225464824|ref|XP_002270362|PREDICTED: dnaJ protein homolog [Vitis vinifera] >gi|147804853|emb|CAN64692| hypothetical protein VITISV_030671 [Vitis vinifera]	XP_002270362	0	86	71416	417	362	NA
5894	VIT_214s0083g01050	0.592476	0.00984233	0.0486305	mads-box protein	243	gi|298204456|emb|CBI16936|unnamed protein product [Vitis vinifera]	CBI16936	1.9987e-134	100	49608	243	243	NA
5895	VIT_214s0083g01050	0.592476	0.00984233	0.0486305	mads-box protein	243	gi|298204456|emb|CBI16936|unnamed protein product [Vitis vinifera]	CBI16936	1.9987e-134	100	49608	243	243	NA
4320	VIT_210s0092g00120	0.592175	0.00370266	0.0237685	gamma-soluble nsf attachment protein	222	gi|225444207|ref|XP_002276285|PREDICTED: gamma-soluble NSF attachment protein [Vitis vinifera] >gi|296089230|emb|CBI39002| unnamed protein product [Vitis vinifera]	XP_002276285	5.7407e-122	100	45407	222	222	NA
4321	VIT_210s0092g00120	0.592175	0.00370266	0.0237685	gamma-soluble nsf attachment protein	295	gi|225444207|ref|XP_002276285|PREDICTED: gamma-soluble NSF attachment protein [Vitis vinifera] >gi|296089230|emb|CBI39002| unnamed protein product [Vitis vinifera]	XP_002276285	1.6355e-165	100	60012	295	295	NA
7579	VIT_219s0015g01040	0.591803	0.00410546	0.0256717	uncharacterized protein	233	gi|296089970|emb|CBI39789|unnamed protein product [Vitis vinifera]	CBI39789	1.45e-109	86	40742	233	201	NA
1333	VIT_202s0154g00610	0.591566	0.00442332	0.0270563	peroxisomal biogenesis factor 19	286	gi|225426981|ref|XP_002269360|PREDICTED: peroxisome biogenesis protein 19-1 [Vitis vinifera] >gi|297741197|emb|CBI31928| unnamed protein product [Vitis vinifera]	XP_002269360	2.9671e-115	88	43335	243	216	NA
1334	VIT_202s0154g00610	0.591566	0.00442332	0.0270563	peroxisomal biogenesis factor 19	233	gi|225426981|ref|XP_002269360|PREDICTED: peroxisome biogenesis protein 19-1 [Vitis vinifera] >gi|297741197|emb|CBI31928| unnamed protein product [Vitis vinifera]	XP_002269360	1.7252e-116	93	43602	233	217	NA
1533	VIT_203s0088g01290	0.590175	0.00373644	0.0239342	protein	150	gi|297736342|emb|CBI25065|unnamed protein product [Vitis vinifera]	CBI25065	2.1056e-78	100	30831	150	150	NA
2902	VIT_207s0005g01140	0.590091	0.00285169	0.0195486	uncharacterized protein	174	gi|225437501|ref|XP_002274824|PREDICTED: uncharacterized protein LOC100245192 [Vitis vinifera]	XP_002274824	1.9016e-65	78	26644	174	136	NA
6506	VIT_216s0100g01230	0.585236	0.00416831	0.0259565	phosphoprotein phosphatase inhibitor	181	gi|359490296|ref|XP_003634061|PREDICTED: uncharacterized protein LOC100254986 [Vitis vinifera] >gi|359490298|ref|XP_002263168| PREDICTED: uncharacterized protein LOC100254986 isoform 2 [Vitis vinifera]	XP_003634061	7.1295e-85	91	33087	178	163	NA
1339	VIT_202s0241g00140	0.585037	0.00387201	0.0245406	serine threonine kinase	147	gi|359474317|ref|XP_003631432|PREDICTED: probable calcium-binding protein CML13 [Vitis vinifera] >gi|28629126|gb|AAO49473| putative serine/threonine kinase [Vitis vinifera] >gi|296082851|emb|CBI22152| unnamed protein product [Vitis vinifera]	XP_003631432	3.8804e-75	100	2983	147	147	NA
2460	VIT_206s0004g00870	0.584254	0.00224716	0.0163489	protein	152	gi|225435704|ref|XP_002283472|PREDICTED: uncharacterized protein LOC100265618 [Vitis vinifera]	XP_002283472	1.4259e-68	100	27674	131	131	NA
2461	VIT_206s0004g00870	0.584254	0.00224716	0.0163489	protein	152	gi|225435704|ref|XP_002283472|PREDICTED: uncharacterized protein LOC100265618 [Vitis vinifera]	XP_002283472	1.4259e-68	100	27674	131	131	NA
2462	VIT_206s0004g00870	0.584254	0.00224716	0.0163489	protein	152	gi|225435704|ref|XP_002283472|PREDICTED: uncharacterized protein LOC100265618 [Vitis vinifera]	XP_002283472	1.4259e-68	100	27674	131	131	NA
2279	VIT_205s0077g00860	0.583408	0.00216727	0.0158611	3-hydroxybutyryl- dehydratase	237	gi|225431978|ref|XP_002278726|PREDICTED: 3-hydroxypropionyl-coenzyme A dehydratase [Vitis vinifera] >gi|296083235|emb|CBI22871| unnamed protein product [Vitis vinifera]	XP_002278726	1.4663e-127	100	47311	233	233	NA
2280	VIT_205s0077g00860	0.583408	0.00216727	0.0158611	3-hydroxybutyryl- dehydratase	266	gi|225431978|ref|XP_002278726|PREDICTED: 3-hydroxypropionyl-coenzyme A dehydratase [Vitis vinifera] >gi|296083235|emb|CBI22871| unnamed protein product [Vitis vinifera]	XP_002278726	3.255e-150	100	54528	266	266	NA
7205	VIT_218s0001g14400	0.580824	0.00153844	0.0123295	cyclophilin	172	gi|225457957|ref|XP_002274869|PREDICTED: peptidyl-prolyl cis-trans isomerase isoform 1 [Vitis vinifera] >gi|359492247|ref|XP_003634388| PREDICTED: peptidyl-prolyl cis-trans isomerase isoform 2 [Vitis vinifera] >gi|359492249|ref|XP_003634389| PREDICTED: peptidyl-prolyl cis-trans isomerase isoform 3 [Vitis vinifera] >gi|147787082|emb|CAN64643| hypothetical protein VITISV_030108 [Vitis vinifera]	XP_002274869	4.3812e-83	93	32424	172	160	NA
3689	VIT_208s0040g01270	0.580087	0.00839646	0.0432677	dual specificity protein phosphatase 12-like	262	gi|225440081|ref|XP_002282532|PREDICTED: dual specificity protein phosphatase 12 [Vitis vinifera] >gi|297741650|emb|CBI32782| unnamed protein product [Vitis vinifera]	XP_002282532	1.835e-101	87	38345	216	190	NA
3690	VIT_208s0040g01270	0.580087	0.00839646	0.0432677	dual specificity protein phosphatase 12-like	366	gi|225440081|ref|XP_002282532|PREDICTED: dual specificity protein phosphatase 12 [Vitis vinifera] >gi|297741650|emb|CBI32782| unnamed protein product [Vitis vinifera]	XP_002282532	0	93	7029	366	342	NA
3691	VIT_208s0040g01270	0.580087	0.00839646	0.0432677	dual specificity protein phosphatase 12-like	366	gi|225440081|ref|XP_002282532|PREDICTED: dual specificity protein phosphatase 12 [Vitis vinifera] >gi|297741650|emb|CBI32782| unnamed protein product [Vitis vinifera]	XP_002282532	0	93	7029	366	342	NA
3692	VIT_208s0040g01270	0.580087	0.00839646	0.0432677	dual specificity protein phosphatase 12-like	262	gi|225440081|ref|XP_002282532|PREDICTED: dual specificity protein phosphatase 12 [Vitis vinifera] >gi|297741650|emb|CBI32782| unnamed protein product [Vitis vinifera]	XP_002282532	1.835e-101	87	38345	216	190	NA
3693	VIT_208s0040g01270	0.580087	0.00839646	0.0432677	dual specificity protein phosphatase 12-like	366	gi|225440081|ref|XP_002282532|PREDICTED: dual specificity protein phosphatase 12 [Vitis vinifera] >gi|297741650|emb|CBI32782| unnamed protein product [Vitis vinifera]	XP_002282532	0	93	7029	366	342	NA
3694	VIT_208s0040g01270	0.580087	0.00839646	0.0432677	dual specificity protein phosphatase 12-like	366	gi|225440081|ref|XP_002282532|PREDICTED: dual specificity protein phosphatase 12 [Vitis vinifera] >gi|297741650|emb|CBI32782| unnamed protein product [Vitis vinifera]	XP_002282532	0	93	7029	366	342	NA
3695	VIT_208s0040g01270	0.580087	0.00839646	0.0432677	dual specificity protein phosphatase 12-like	324	gi|225440081|ref|XP_002282532|PREDICTED: dual specificity protein phosphatase 12 [Vitis vinifera] >gi|297741650|emb|CBI32782| unnamed protein product [Vitis vinifera]	XP_002282532	1.503e-164	92	59449	315	291	NA
3696	VIT_208s0040g01270	0.580087	0.00839646	0.0432677	dual specificity protein phosphatase 12-like	262	gi|225440081|ref|XP_002282532|PREDICTED: dual specificity protein phosphatase 12 [Vitis vinifera] >gi|297741650|emb|CBI32782| unnamed protein product [Vitis vinifera]	XP_002282532	1.835e-101	87	38345	216	190	NA
5819	VIT_214s0068g00840	0.578415	0.00188659	0.0143583	retinoblastoma-related protein	610	gi|225451657|ref|XP_002276265|PREDICTED: retinoblastoma-related protein-like [Vitis vinifera]	XP_002276265	0	95	11718	597	573	NA
5820	VIT_214s0068g00840	0.578415	0.00188659	0.0143583	retinoblastoma-related protein	588	gi|225451657|ref|XP_002276265|PREDICTED: retinoblastoma-related protein-like [Vitis vinifera]	XP_002276265	0	95	11506	588	564	NA
5821	VIT_214s0068g00840	0.578415	0.00188659	0.0143583	retinoblastoma-related protein	625	gi|225451657|ref|XP_002276265|PREDICTED: retinoblastoma-related protein-like [Vitis vinifera]	XP_002276265	0	95	11702	597	573	NA
5822	VIT_214s0068g00840	0.578415	0.00188659	0.0143583	retinoblastoma-related protein	588	gi|225451657|ref|XP_002276265|PREDICTED: retinoblastoma-related protein-like [Vitis vinifera]	XP_002276265	0	95	11506	588	564	NA
5823	VIT_214s0068g00840	0.578415	0.00188659	0.0143583	retinoblastoma-related protein	587	gi|225451657|ref|XP_002276265|PREDICTED: retinoblastoma-related protein-like [Vitis vinifera]	XP_002276265	0	95	11443	588	563	NA
2903	VIT_207s0005g01150	0.576871	0.00193	0.0146082	ctp synthase	537	gi|225437503|ref|XP_002269885|PREDICTED: CTP synthase [Vitis vinifera] >gi|297743951|emb|CBI36921| unnamed protein product [Vitis vinifera]	XP_002269885	0	93	97456	509	476	NA
2904	VIT_207s0005g01150	0.576871	0.00193	0.0146082	ctp synthase	470	gi|225437503|ref|XP_002269885|PREDICTED: CTP synthase [Vitis vinifera] >gi|297743951|emb|CBI36921| unnamed protein product [Vitis vinifera]	XP_002269885	0	92	88052	465	432	NA
2905	VIT_207s0005g01150	0.576871	0.00193	0.0146082	ctp synthase	560	gi|225437503|ref|XP_002269885|PREDICTED: CTP synthase [Vitis vinifera] >gi|297743951|emb|CBI36921| unnamed protein product [Vitis vinifera]	XP_002269885	0	94	1082	560	527	NA
2906	VIT_207s0005g01150	0.576871	0.00193	0.0146082	ctp synthase	348	gi|225437503|ref|XP_002269885|PREDICTED: CTP synthase [Vitis vinifera] >gi|297743951|emb|CBI36921| unnamed protein product [Vitis vinifera]	XP_002269885	0	100	71587	341	341	NA
1157	VIT_202s0025g00070	0.575977	0.00167563	0.0130836	ubiquitin-conjugating enzyme	176	gi|225426200|ref|XP_002279927|PREDICTED: ubiquitin-conjugating enzyme E2 5 [Vitis vinifera] >gi|147765325|emb|CAN60588| hypothetical protein VITISV_023123 [Vitis vinifera] >gi|297742213|emb|CBI34362| unnamed protein product [Vitis vinifera]	XP_002279927	2.8786e-85	89	33228	183	164	NA
1158	VIT_202s0025g00070	0.575977	0.00167563	0.0130836	ubiquitin-conjugating enzyme	146	gi|225426200|ref|XP_002279927|PREDICTED: ubiquitin-conjugating enzyme E2 5 [Vitis vinifera] >gi|147765325|emb|CAN60588| hypothetical protein VITISV_023123 [Vitis vinifera] >gi|297742213|emb|CBI34362| unnamed protein product [Vitis vinifera]	XP_002279927	4.9141e-66	90	267	142	129	NA
1159	VIT_202s0025g00070	0.575977	0.00167563	0.0130836	ubiquitin-conjugating enzyme	168	gi|225426200|ref|XP_002279927|PREDICTED: ubiquitin-conjugating enzyme E2 5 [Vitis vinifera] >gi|147765325|emb|CAN60588| hypothetical protein VITISV_023123 [Vitis vinifera] >gi|297742213|emb|CBI34362| unnamed protein product [Vitis vinifera]	XP_002279927	1.1811e-82	92	32368	168	156	NA
1160	VIT_202s0025g00070	0.575977	0.00167563	0.0130836	ubiquitin-conjugating enzyme	157	gi|225426200|ref|XP_002279927|PREDICTED: ubiquitin-conjugating enzyme E2 5 [Vitis vinifera] >gi|147765325|emb|CAN60588| hypothetical protein VITISV_023123 [Vitis vinifera] >gi|297742213|emb|CBI34362| unnamed protein product [Vitis vinifera]	XP_002279927	7.5647e-74	100	29393	140	140	NA
1161	VIT_202s0025g00070	0.575977	0.00167563	0.0130836	ubiquitin-conjugating enzyme	154	gi|225426200|ref|XP_002279927|PREDICTED: ubiquitin-conjugating enzyme E2 5 [Vitis vinifera] >gi|147765325|emb|CAN60588| hypothetical protein VITISV_023123 [Vitis vinifera] >gi|297742213|emb|CBI34362| unnamed protein product [Vitis vinifera]	XP_002279927	1.1828e-74	94	29519	154	145	NA
1162	VIT_202s0025g00070	0.575977	0.00167563	0.0130836	ubiquitin-conjugating enzyme	154	gi|225426200|ref|XP_002279927|PREDICTED: ubiquitin-conjugating enzyme E2 5 [Vitis vinifera] >gi|147765325|emb|CAN60588| hypothetical protein VITISV_023123 [Vitis vinifera] >gi|297742213|emb|CBI34362| unnamed protein product [Vitis vinifera]	XP_002279927	1.1828e-74	94	29519	154	145	NA
1163	VIT_202s0025g00070	0.575977	0.00167563	0.0130836	ubiquitin-conjugating enzyme	181	gi|225426200|ref|XP_002279927|PREDICTED: ubiquitin-conjugating enzyme E2 5 [Vitis vinifera] >gi|147765325|emb|CAN60588| hypothetical protein VITISV_023123 [Vitis vinifera] >gi|297742213|emb|CBI34362| unnamed protein product [Vitis vinifera]	XP_002279927	5.8655e-89	92	34454	183	169	NA
1164	VIT_202s0025g00070	0.575977	0.00167563	0.0130836	ubiquitin-conjugating enzyme	183	gi|225426200|ref|XP_002279927|PREDICTED: ubiquitin-conjugating enzyme E2 5 [Vitis vinifera] >gi|147765325|emb|CAN60588| hypothetical protein VITISV_023123 [Vitis vinifera] >gi|297742213|emb|CBI34362| unnamed protein product [Vitis vinifera]	XP_002279927	1.2749e-91	93	35229	183	171	NA
2834	VIT_206s0080g01050	0.574935	0.00808781	0.0420903	uncharacterized protein	108	gi|225464858|ref|XP_002272163|PREDICTED: uncharacterized protein LOC100243239 [Vitis vinifera] >gi|296084865|emb|CBI28274| unnamed protein product [Vitis vinifera]	XP_002272163	1.1731e-32	77	15662	108	84	NA
2835	VIT_206s0080g01050	0.574935	0.00808781	0.0420903	uncharacterized protein	108	gi|225464858|ref|XP_002272163|PREDICTED: uncharacterized protein LOC100243239 [Vitis vinifera] >gi|296084865|emb|CBI28274| unnamed protein product [Vitis vinifera]	XP_002272163	1.1731e-32	77	15662	108	84	NA
2836	VIT_206s0080g01050	0.574935	0.00808781	0.0420903	uncharacterized protein	108	gi|225464858|ref|XP_002272163|PREDICTED: uncharacterized protein LOC100243239 [Vitis vinifera] >gi|296084865|emb|CBI28274| unnamed protein product [Vitis vinifera]	XP_002272163	1.1731e-32	77	15662	108	84	NA
1507	VIT_203s0063g02310	0.574446	0.00435274	0.0267637	acidic leucine-rich nuclear phosphoprotein 32-related protein	394	gi|147863412|emb|CAN83609|hypothetical protein VITISV_013705 [Vitis vinifera]	CAN83609	6.5748e-82	100	32368	156	156	NA
839	VIT_201s0011g04500	0.571511	0.00995728	0.049014	fruit protein pkiwi502	290	gi|147838607|emb|CAN69513|hypothetical protein VITISV_018719 [Vitis vinifera]	CAN69513	3.2755e-146	91	53598	290	264	NA
4063	VIT_209s0054g00150	0.571212	0.0055197	0.0316719	60s ribosomal protein l7	88	gi|359483250|ref|XP_002263512|PREDICTED: LOW QUALITY PROTEIN: 60S ribosomal protein L7-4 [Vitis vinifera]	XP_002263512	6.1136e-24	83	12772	73	61	NA
1835	VIT_204s0023g01280	0.57086	0.00444891	0.0271406	nedd8-conjugating enzyme ubc12	183	gi|225430838|ref|XP_002273417|PREDICTED: probable NEDD8-conjugating enzyme Ubc12-like [Vitis vinifera] >gi|297735204|emb|CBI17566| unnamed protein product [Vitis vinifera]	XP_002273417	3.1012e-100	100	38119	183	183	NA
1836	VIT_204s0023g01280	0.57086	0.00444891	0.0271406	nedd8-conjugating enzyme ubc12	151	gi|225430838|ref|XP_002273417|PREDICTED: probable NEDD8-conjugating enzyme Ubc12-like [Vitis vinifera] >gi|297735204|emb|CBI17566| unnamed protein product [Vitis vinifera]	XP_002273417	7.3532e-79	100	31057	147	147	NA
1837	VIT_204s0023g01280	0.57086	0.00444891	0.0271406	nedd8-conjugating enzyme ubc12	183	gi|225430838|ref|XP_002273417|PREDICTED: probable NEDD8-conjugating enzyme Ubc12-like [Vitis vinifera] >gi|297735204|emb|CBI17566| unnamed protein product [Vitis vinifera]	XP_002273417	3.1012e-100	100	38119	183	183	NA
1838	VIT_204s0023g01280	0.57086	0.00444891	0.0271406	nedd8-conjugating enzyme ubc12	151	gi|225430838|ref|XP_002273417|PREDICTED: probable NEDD8-conjugating enzyme Ubc12-like [Vitis vinifera] >gi|297735204|emb|CBI17566| unnamed protein product [Vitis vinifera]	XP_002273417	7.3532e-79	100	31057	147	147	NA
1839	VIT_204s0023g01280	0.57086	0.00444891	0.0271406	ubiquitin-conjugating enzyme	192	gi|225430838|ref|XP_002273417|PREDICTED: probable NEDD8-conjugating enzyme Ubc12-like [Vitis vinifera] >gi|297735204|emb|CBI17566| unnamed protein product [Vitis vinifera]	XP_002273417	7.0213e-98	95	37415	192	183	NA
1840	VIT_204s0023g01280	0.57086	0.00444891	0.0271406	nedd8-conjugating enzyme ubc12	183	gi|225430838|ref|XP_002273417|PREDICTED: probable NEDD8-conjugating enzyme Ubc12-like [Vitis vinifera] >gi|297735204|emb|CBI17566| unnamed protein product [Vitis vinifera]	XP_002273417	3.1012e-100	100	38119	183	183	NA
1841	VIT_204s0023g01280	0.57086	0.00444891	0.0271406	ubiquitin-conjugating enzyme	192	gi|225430838|ref|XP_002273417|PREDICTED: probable NEDD8-conjugating enzyme Ubc12-like [Vitis vinifera] >gi|297735204|emb|CBI17566| unnamed protein product [Vitis vinifera]	XP_002273417	7.0213e-98	95	37415	192	183	NA
1842	VIT_204s0023g01280	0.57086	0.00444891	0.0271406	nedd8-conjugating enzyme ubc12	151	gi|225430838|ref|XP_002273417|PREDICTED: probable NEDD8-conjugating enzyme Ubc12-like [Vitis vinifera] >gi|297735204|emb|CBI17566| unnamed protein product [Vitis vinifera]	XP_002273417	7.3532e-79	100	31057	147	147	NA
6736	VIT_217s0000g06860	0.570469	0.00202538	0.0151392	snap25 homologous protein snap33	305	gi|225457299|ref|XP_002284486|PREDICTED: SNAP25 homologous protein SNAP33 [Vitis vinifera]	XP_002284486	1.9829e-156	91	57052	305	279	NA
6646	VIT_217s0000g03530	0.565167	0.00755956	0.0401611	40s ribosomal protein s7-like protein	191	gi|225455966|ref|XP_002278371|PREDICTED: 40S ribosomal protein S7 isoform 1 [Vitis vinifera] >gi|147789484|emb|CAN71757| hypothetical protein VITISV_000603 [Vitis vinifera] >gi|297734220|emb|CBI15467| unnamed protein product [Vitis vinifera]	XP_002278371	4.2242e-101	100	38415	191	191	NA
6647	VIT_217s0000g03530	0.565167	0.00755956	0.0401611	40s ribosomal protein s7-like protein	160	gi|225455966|ref|XP_002278371|PREDICTED: 40S ribosomal protein S7 isoform 1 [Vitis vinifera] >gi|147789484|emb|CAN71757| hypothetical protein VITISV_000603 [Vitis vinifera] >gi|297734220|emb|CBI15467| unnamed protein product [Vitis vinifera]	XP_002278371	1.3725e-75	100	29986	148	148	NA
6648	VIT_217s0000g03530	0.565167	0.00755956	0.0401611	40s ribosomal protein s7-like protein	160	gi|225455966|ref|XP_002278371|PREDICTED: 40S ribosomal protein S7 isoform 1 [Vitis vinifera] >gi|147789484|emb|CAN71757| hypothetical protein VITISV_000603 [Vitis vinifera] >gi|297734220|emb|CBI15467| unnamed protein product [Vitis vinifera]	XP_002278371	1.3725e-75	100	29986	148	148	NA
91	VIT_200s0215g00050	0.561808	0.00855581	0.043895	26s proteasome regulatory subunit n2	300	gi|359495828|ref|XP_002265758|PREDICTED: 26S proteasome non-ATPase regulatory subunit 1-like [Vitis vinifera]	XP_002265758	2.3225e-129	80	47945	300	241	NA
3716	VIT_208s0040g01760	0.561052	0.00408414	0.0255764	rna-binding protein	288	gi|225440003|ref|XP_002281642|PREDICTED: 31 kDa ribonucleoprotein, chloroplastic isoform 1 [Vitis vinifera]	XP_002281642	1.9608e-131	90	48763	273	247	NA
3717	VIT_208s0040g01760	0.561052	0.00408414	0.0255764	rna-binding protein	288	gi|225440003|ref|XP_002281642|PREDICTED: 31 kDa ribonucleoprotein, chloroplastic isoform 1 [Vitis vinifera]	XP_002281642	1.9608e-131	90	48763	273	247	NA
2070	VIT_205s0020g02540	0.558988	0.00275731	0.0190258	endo- - -beta-d-	239	gi|297736970|emb|CBI26171|unnamed protein product [Vitis vinifera]	CBI26171	1.0319e-131	100	48763	239	239	NA
3972	VIT_209s0002g05150	0.558521	0.000989927	0.00888945	auxin-induced protein	157	gi|359482957|ref|XP_003632865|PREDICTED: auxin-induced protein 22A-like [Vitis vinifera] >gi|313765829|gb|ADR80322| indole-3-acetic acid-induced protein 19 [Vitis vinifera]	XP_003632865	1.369e-86	100	33298	157	157	NA
3973	VIT_209s0002g05150	0.558521	0.000989927	0.00888945	auxin-induced protein	192	gi|359482957|ref|XP_003632865|PREDICTED: auxin-induced protein 22A-like [Vitis vinifera] >gi|313765829|gb|ADR80322| indole-3-acetic acid-induced protein 19 [Vitis vinifera]	XP_003632865	2.4542e-106	100	40149	192	192	NA
3898	VIT_209s0002g01890	0.557424	0.00251782	0.0178121	hydroxyproline-rich glycoprotein family protein	568	gi|297743056|emb|CBI35923|unnamed protein product [Vitis vinifera]	CBI35923	0	67	7222	565	381	NA
1209	VIT_202s0025g02140	0.554132	0.00137747	0.0113505	luminal binding protein	491	gi|225426230|ref|XP_002263323|PREDICTED: luminal-binding protein 5 [Vitis vinifera]	XP_002263323	0	96	93043	476	460	NA
1210	VIT_202s0025g02140	0.554132	0.00137747	0.0113505	luminal binding protein	667	gi|225426230|ref|XP_002263323|PREDICTED: luminal-binding protein 5 [Vitis vinifera]	XP_002263323	0	97	1275	646	631	NA
3223	VIT_207s0129g00420	0.551406	0.00946542	0.0472686	uncharacterized protein at2g23090	77	gi|225438946|ref|XP_002284176|PREDICTED: uncharacterized protein At2g23090 isoform 1 [Vitis vinifera] >gi|296087345|emb|CBI33719| unnamed protein product [Vitis vinifera]	XP_002284176	3.1439e-32	100	15506	77	77	NA
3899	VIT_209s0002g01900	0.550994	0.00275236	0.0189979	puromycin-sensitive aminopeptidase	713	gi|225442239|ref|XP_002274941|PREDICTED: puromycin-sensitive aminopeptidase-like [Vitis vinifera]	XP_002274941	0	96	14217	713	688	NA
3900	VIT_209s0002g01900	0.550994	0.00275236	0.0189979	puromycin-sensitive aminopeptidase-like	889	gi|225442239|ref|XP_002274941|PREDICTED: puromycin-sensitive aminopeptidase-like [Vitis vinifera]	XP_002274941	0	95	17467	889	845	NA
3901	VIT_209s0002g01900	0.550994	0.00275236	0.0189979	protein	786	gi|225442239|ref|XP_002274941|PREDICTED: puromycin-sensitive aminopeptidase-like [Vitis vinifera]	XP_002274941	0	94	15287	778	736	NA
5515	VIT_213s0156g00310	0.550601	0.0034233	0.0224487	protein n-terminal asparagine amidohydrolase	364	gi|359487457|ref|XP_002268254|PREDICTED: protein N-terminal asparagine amidohydrolase-like [Vitis vinifera]	XP_002268254	0	95	72235	364	349	NA
3886	VIT_209s0002g01620	0.547947	0.00787464	0.0413291	60s ribosomal protein	193	gi|225442192|ref|XP_002276785|PREDICTED: 60S ribosomal protein L9 [Vitis vinifera]	XP_002276785	6.4585e-103	100	39063	193	193	NA
6459	VIT_216s0098g00880	0.547386	0.00393976	0.0248949	protein	292	gi|359490753|ref|XP_003634156|PREDICTED: uncharacterized protein LOC100854009 [Vitis vinifera]	XP_003634156	1.3483e-134	88	49764	278	245	NA
1801	VIT_204s0023g00670	0.547098	0.0024528	0.0174817	basic leucine zipper and w2 domain-containing protein 2-like	429	gi|297735255|emb|CBI17617|unnamed protein product [Vitis vinifera]	CBI17617	0	97	83921	422	413	NA
3556	VIT_208s0007g07010	0.546556	0.00841567	0.0433136	60s ribosomal protein l21	164	gi|225441539|ref|XP_002280931|PREDICTED: 60S ribosomal protein L21-1 [Vitis vinifera] >gi|147789111|emb|CAN73497| hypothetical protein VITISV_044264 [Vitis vinifera] >gi|297739795|emb|CBI29977| unnamed protein product [Vitis vinifera]	XP_002280931	1.6986e-86	100	33665	164	164	NA
3557	VIT_208s0007g07010	0.546556	0.00841567	0.0433136	60s ribosomal protein l21	164	gi|225441539|ref|XP_002280931|PREDICTED: 60S ribosomal protein L21-1 [Vitis vinifera] >gi|147789111|emb|CAN73497| hypothetical protein VITISV_044264 [Vitis vinifera] >gi|297739795|emb|CBI29977| unnamed protein product [Vitis vinifera]	XP_002280931	1.6986e-86	100	33665	164	164	NA
3930	VIT_209s0002g02560	0.545351	0.00228166	0.0165464	60s ribosomal protein	149	gi|225442353|ref|XP_002281233|PREDICTED: 60S ribosomal protein L28-2 [Vitis vinifera] >gi|147863559|emb|CAN84039| hypothetical protein VITISV_024169 [Vitis vinifera] >gi|297743118|emb|CBI35985| unnamed protein product [Vitis vinifera]	XP_002281233	6.5789e-77	100	30308	149	149	NA
5679	VIT_214s0060g01290	0.543278	0.000966888	0.00872359	calreticulin	429	gi|147834599|emb|CAN69651|hypothetical protein VITISV_010536 [Vitis vinifera]	CAN69651	0	90	63917	355	322	NA
5680	VIT_214s0060g01290	0.543278	0.000966888	0.00872359	calreticulin	394	gi|225450611|ref|XP_002282401|PREDICTED: calreticulin [Vitis vinifera] >gi|296089766|emb|CBI39585| unnamed protein product [Vitis vinifera]	XP_002282401	6.8627e-153	80	5581	355	285	NA
4561	VIT_211s0016g05140	0.541748	0.00426985	0.0263932	protein	130	gi|297738940|emb|CBI28185|unnamed protein product [Vitis vinifera]	CBI28185	1.6824e-56	90	23528	130	118	NA
6819	VIT_217s0000g10000	0.54058	0.00467396	0.0281285	rpm1-interacting protein 4	74	gi|225456785|ref|XP_002277247|PREDICTED: RPM1-interacting protein 4 [Vitis vinifera] >gi|297733635|emb|CBI14882| unnamed protein product [Vitis vinifera]	XP_002277247	1.7762e-32	100	15662	74	74	NA
6820	VIT_217s0000g10000	0.54058	0.00467396	0.0281285	rpm1-interacting protein 4	77	gi|225456785|ref|XP_002277247|PREDICTED: RPM1-interacting protein 4 [Vitis vinifera] >gi|297733635|emb|CBI14882| unnamed protein product [Vitis vinifera]	XP_002277247	6.5657e-31	100	15084	71	71	NA
6821	VIT_217s0000g10000	0.54058	0.00467396	0.0281285	rpm1-interacting protein 4	74	gi|225456785|ref|XP_002277247|PREDICTED: RPM1-interacting protein 4 [Vitis vinifera] >gi|297733635|emb|CBI14882| unnamed protein product [Vitis vinifera]	XP_002277247	1.7762e-32	100	15662	74	74	NA
6822	VIT_217s0000g10000	0.54058	0.00467396	0.0281285	rpm1-interacting protein 4	73	gi|225456785|ref|XP_002277247|PREDICTED: RPM1-interacting protein 4 [Vitis vinifera] >gi|297733635|emb|CBI14882| unnamed protein product [Vitis vinifera]	XP_002277247	1.1558e-30	98	14928	74	73	NA
6823	VIT_217s0000g10000	0.54058	0.00467396	0.0281285	rpm1-interacting protein 4	77	gi|225456785|ref|XP_002277247|PREDICTED: RPM1-interacting protein 4 [Vitis vinifera] >gi|297733635|emb|CBI14882| unnamed protein product [Vitis vinifera]	XP_002277247	6.5657e-31	100	15084	71	71	NA
6798	VIT_217s0000g09680	0.536981	0.00596863	0.033531	31 kda chloroplastic-like	327	gi|225456840|ref|XP_002278832|PREDICTED: 31 kDa ribonucleoprotein, chloroplastic [Vitis vinifera]	XP_002278832	1.6799e-133	77	49482	327	255	NA
6799	VIT_217s0000g09680	0.536981	0.00596863	0.033531	31 kda chloroplastic-like	354	gi|225456840|ref|XP_002278832|PREDICTED: 31 kDa ribonucleoprotein, chloroplastic [Vitis vinifera]	XP_002278832	5.942e-130	72	47974	354	255	NA
3111	VIT_207s0031g02130	0.53595	0.00591656	0.0333257	protein kinase	444	gi|225438452|ref|XP_002277212|PREDICTED: serine/threonine-protein kinase SRPK2 [Vitis vinifera] >gi|296082557|emb|CBI21562| unnamed protein product [Vitis vinifera]	XP_002277212	0	96	8677	430	417	NA
3112	VIT_207s0031g02130	0.53595	0.00591656	0.0333257	protein kinase	348	gi|225438452|ref|XP_002277212|PREDICTED: serine/threonine-protein kinase SRPK2 [Vitis vinifera] >gi|296082557|emb|CBI21562| unnamed protein product [Vitis vinifera]	XP_002277212	1.9737e-171	95	62057	311	298	NA
3062	VIT_207s0031g00670	0.533117	0.00358273	0.02319	heat shock transcription factor hsf4	286	gi|359480674|ref|XP_002277765|PREDICTED: heat shock factor protein HSF24-like [Vitis vinifera] >gi|296082424|emb|CBI21429| unnamed protein product [Vitis vinifera]	XP_002277765	5.9721e-141	89	51864	286	255	NA
30	VIT_200s0184g00030	0.524559	0.0099188	0.0488818	smad fha domain-containing protein	329	gi|359495521|ref|XP_003635010|PREDICTED: uncharacterized protein LOC100266010 isoform 2 [Vitis vinifera] >gi|296085622|emb|CBI29411| unnamed protein product [Vitis vinifera]	XP_003635010	3.1833e-145	82	53217	329	272	NA
6401	VIT_216s0050g00880	0.523347	0.00482195	0.028781	fibrillarin 2	316	gi|359490482|ref|XP_003634097|PREDICTED: rRNA 2'-O-methyltransferase fibrillarin 2-like isoform 2 [Vitis vinifera]	XP_003634097	1.5006e-133	100	49497	239	239	NA
6402	VIT_216s0050g00880	0.523347	0.00482195	0.028781	fibrillarin 2	274	gi|359490482|ref|XP_003634097|PREDICTED: rRNA 2'-O-methyltransferase fibrillarin 2-like isoform 2 [Vitis vinifera]	XP_003634097	4.5838e-83	90	32565	185	167	NA
6462	VIT_216s0098g01110	0.523245	0.00386891	0.0245284	grf1-interacting factor 2	198	gi|225455248|ref|XP_002272754|PREDICTED: uncharacterized protein LOC100257141 [Vitis vinifera]	XP_002272754	1.026e-79	81	30986	198	161	NA
5397	VIT_213s0067g03320	0.519467	0.00869089	0.0444469	fgfr1 oncogene	265	gi|225448741|ref|XP_002281259|PREDICTED: uncharacterized protein LOC100265617 [Vitis vinifera] >gi|297736461|emb|CBI25332| unnamed protein product [Vitis vinifera]	XP_002281259	3.9681e-139	95	51201	265	253	NA
5179	VIT_213s0019g03600	0.518222	0.00697648	0.0377568	nuclear transcription factor y subunit b-8	129	gi|225449176|ref|XP_002278716|PREDICTED: nuclear transcription factor Y subunit B-8-like isoform 1 [Vitis vinifera] >gi|359486707|ref|XP_003633465| PREDICTED: nuclear transcription factor Y subunit B-8-like [Vitis vinifera]	XP_002278716	1.2969e-59	100	24628	116	116	NA
5180	VIT_213s0019g03600	0.518222	0.00697648	0.0377568	nuclear transcription factor y subunit b-8	129	gi|225449176|ref|XP_002278716|PREDICTED: nuclear transcription factor Y subunit B-8-like isoform 1 [Vitis vinifera] >gi|359486707|ref|XP_003633465| PREDICTED: nuclear transcription factor Y subunit B-8-like [Vitis vinifera]	XP_002278716	1.2969e-59	100	24628	116	116	NA
5181	VIT_213s0019g03600	0.518222	0.00697648	0.0377568	nuclear transcription factor y subunit b-8	129	gi|225449176|ref|XP_002278716|PREDICTED: nuclear transcription factor Y subunit B-8-like isoform 1 [Vitis vinifera] >gi|359486707|ref|XP_003633465| PREDICTED: nuclear transcription factor Y subunit B-8-like [Vitis vinifera]	XP_002278716	1.2969e-59	100	24628	116	116	NA
5182	VIT_213s0019g03600	0.518222	0.00697648	0.0377568	nuclear transcription factor y subunit b-8	129	gi|225449176|ref|XP_002278716|PREDICTED: nuclear transcription factor Y subunit B-8-like isoform 1 [Vitis vinifera] >gi|359486707|ref|XP_003633465| PREDICTED: nuclear transcription factor Y subunit B-8-like [Vitis vinifera]	XP_002278716	1.2969e-59	100	24628	116	116	NA
1394	VIT_203s0038g00750	0.516984	0.00691155	0.0375214	ubiquitin fusion degradation 1	319	gi|225427780|ref|XP_002268781|PREDICTED: ubiquitin fusion degradation protein 1 homolog [Vitis vinifera]	XP_002268781	2.9623e-143	82	52654	319	262	NA
1395	VIT_203s0038g00750	0.516984	0.00691155	0.0375214	ubiquitin fusion degradation 1	319	gi|225427780|ref|XP_002268781|PREDICTED: ubiquitin fusion degradation protein 1 homolog [Vitis vinifera]	XP_002268781	2.9623e-143	82	52654	319	262	NA
1396	VIT_203s0038g00750	0.516984	0.00691155	0.0375214	ubiquitin fusion degradation 1	301	gi|225427780|ref|XP_002268781|PREDICTED: ubiquitin fusion degradation protein 1 homolog [Vitis vinifera]	XP_002268781	1.9963e-138	80	51075	319	258	NA
1397	VIT_203s0038g00750	0.516984	0.00691155	0.0375214	ubiquitin fusion degradation 1	309	gi|297744721|emb|CBI37983|unnamed protein product [Vitis vinifera]	CBI37983	1.6031e-136	81	50412	309	252	NA
1398	VIT_203s0038g00750	0.516984	0.00691155	0.0375214	ubiquitin fusion degradation 1	291	gi|297744721|emb|CBI37983|unnamed protein product [Vitis vinifera]	CBI37983	7.6912e-132	80	48834	309	248	NA
1399	VIT_203s0038g00750	0.516984	0.00691155	0.0375214	ubiquitin fusion degradation 1	301	gi|225427780|ref|XP_002268781|PREDICTED: ubiquitin fusion degradation protein 1 homolog [Vitis vinifera]	XP_002268781	1.9963e-138	80	51075	319	258	NA
2576	VIT_206s0004g04570	0.514368	0.00920505	0.0463256	actin	376	gi|225434968|ref|XP_002283939|PREDICTED: actin [Vitis vinifera] >gi|297746092|emb|CBI16148| unnamed protein product [Vitis vinifera]	XP_002283939	0	100	78397	376	376	NA
2577	VIT_206s0004g04570	0.514368	0.00920505	0.0463256	actin	376	gi|225434968|ref|XP_002283939|PREDICTED: actin [Vitis vinifera] >gi|297746092|emb|CBI16148| unnamed protein product [Vitis vinifera]	XP_002283939	0	100	78397	376	376	NA
2578	VIT_206s0004g04570	0.514368	0.00920505	0.0463256	actin	376	gi|225434968|ref|XP_002283939|PREDICTED: actin [Vitis vinifera] >gi|297746092|emb|CBI16148| unnamed protein product [Vitis vinifera]	XP_002283939	0	100	78397	376	376	NA
1588	VIT_204s0008g00630	0.508906	0.00564455	0.0321994	vacuolar protein sorting-associated protein 32-2	216	gi|225429420|ref|XP_002275998|PREDICTED: vacuolar protein sorting-associated protein 32 homolog 2 [Vitis vinifera] >gi|147832595|emb|CAN68229| hypothetical protein VITISV_026042 [Vitis vinifera] >gi|296081601|emb|CBI20606| unnamed protein product [Vitis vinifera]	XP_002275998	1.8835e-69	73	28096	201	147	NA
1589	VIT_204s0008g00630	0.508906	0.00564455	0.0321994	vacuolar protein sorting-associated protein 32-2	216	gi|225429420|ref|XP_002275998|PREDICTED: vacuolar protein sorting-associated protein 32 homolog 2 [Vitis vinifera] >gi|147832595|emb|CAN68229| hypothetical protein VITISV_026042 [Vitis vinifera] >gi|296081601|emb|CBI20606| unnamed protein product [Vitis vinifera]	XP_002275998	1.8835e-69	73	28096	201	147	NA
2358	VIT_205s0094g00900	0.505863	0.00818528	0.0424712	mitogen-activated protein kinase	385	gi|359478277|ref|XP_002278048|PREDICTED: mitogen-activated protein kinase homolog NTF4 [Vitis vinifera]	XP_002278048	0	100	75195	361	361	NA
2359	VIT_205s0094g00900	0.505863	0.00818528	0.0424712	mitogen-activated protein kinase	280	gi|296084319|emb|CBI24707|unnamed protein product [Vitis vinifera]	CBI24707	3.4544e-161	100	58589	280	280	NA
4168	VIT_210s0003g01240	0.505684	0.00795436	0.041633	14-3-3-like protein d-like	236	gi|359483716|ref|XP_002273375|PREDICTED: 14-3-3-like protein D-like [Vitis vinifera]	XP_002273375	3.2865e-132	100	48804	236	236	NA
4169	VIT_210s0003g01240	0.505684	0.00795436	0.041633	14-3-3-like protein d-like	261	gi|359483716|ref|XP_002273375|PREDICTED: 14-3-3-like protein D-like [Vitis vinifera]	XP_002273375	5.1579e-147	100	53895	261	261	NA
4170	VIT_210s0003g01240	0.505684	0.00795436	0.041633	14-3-3-like protein d-like	262	gi|359483716|ref|XP_002273375|PREDICTED: 14-3-3-like protein D-like [Vitis vinifera]	XP_002273375	1.9903e-145	99	53372	262	261	NA
7213	VIT_218s0001g14860	0.504301	0.00293716	0.0200364	skp1-like protein	179	gi|225457883|ref|XP_002270061|PREDICTED: SKP1-like protein 1B isoform 2 [Vitis vinifera] >gi|147788379|emb|CAN76662| hypothetical protein VITISV_040452 [Vitis vinifera]	XP_002270061	1.8951e-71	82	28674	179	147	NA
7214	VIT_218s0001g14860	0.504301	0.00293716	0.0200364	skp1-like protein	156	gi|225457883|ref|XP_002270061|PREDICTED: SKP1-like protein 1B isoform 2 [Vitis vinifera] >gi|147788379|emb|CAN76662| hypothetical protein VITISV_040452 [Vitis vinifera]	XP_002270061	1.2979e-75	94	29986	156	147	NA
7215	VIT_218s0001g14860	0.504301	0.00293716	0.0200364	skp1-like protein	156	gi|225457883|ref|XP_002270061|PREDICTED: SKP1-like protein 1B isoform 2 [Vitis vinifera] >gi|147788379|emb|CAN76662| hypothetical protein VITISV_040452 [Vitis vinifera]	XP_002270061	1.2979e-75	94	29986	156	147	NA
6508	VIT_216s0100g01280	0.500926	0.00319712	0.0212777	membrane steroid-binding protein 2	215	gi|225470692|ref|XP_002262780|PREDICTED: membrane steroid-binding protein 2 [Vitis vinifera] >gi|147841765|emb|CAN62209| hypothetical protein VITISV_008090 [Vitis vinifera]	XP_002262780	1.338e-112	97	42039	215	209	NA
4807	VIT_212s0028g02380	0.498372	0.00973598	0.048311	adaptin ear-binding coat-associated	287	gi|359485436|ref|XP_002280009|PREDICTED: uncharacterized protein LOC100245387 [Vitis vinifera]	XP_002280009	3.2375e-149	92	54514	287	266	NA
4808	VIT_212s0028g02380	0.498372	0.00973598	0.048311	adaptin ear-binding coat-associated	250	gi|359485436|ref|XP_002280009|PREDICTED: uncharacterized protein LOC100245387 [Vitis vinifera]	XP_002280009	1.6734e-121	90	45366	245	221	NA
7047	VIT_218s0001g08540	0.493585	0.00932502	0.0468114	chaperone -domain containing protein	234	gi|225458924|ref|XP_002285499|PREDICTED: uncharacterized protein LOC100248937 [Vitis vinifera] >gi|302142151|emb|CBI19354| unnamed protein product [Vitis vinifera]	XP_002285499	6.5684e-111	91	41727	223	203	NA
7048	VIT_218s0001g08540	0.493585	0.00932502	0.0468114	chaperone -domain containing protein	249	gi|225458924|ref|XP_002285499|PREDICTED: uncharacterized protein LOC100248937 [Vitis vinifera] >gi|302142151|emb|CBI19354| unnamed protein product [Vitis vinifera]	XP_002285499	7.4408e-126	91	46803	249	229	NA
3522	VIT_208s0007g06280	0.492797	0.00908106	0.0457956	uncharacterized protein	139	gi|147864059|emb|CAN83221|hypothetical protein VITISV_031365 [Vitis vinifera]	CAN83221	1.2784e-53	84	22698	139	118	NA
3523	VIT_208s0007g06280	0.492797	0.00908106	0.0457956	uncharacterized protein	139	gi|147864059|emb|CAN83221|hypothetical protein VITISV_031365 [Vitis vinifera]	CAN83221	1.2784e-53	84	22698	139	118	NA
3524	VIT_208s0007g06280	0.492797	0.00908106	0.0457956	uncharacterized protein	139	gi|147864059|emb|CAN83221|hypothetical protein VITISV_031365 [Vitis vinifera]	CAN83221	1.2784e-53	84	22698	139	118	NA
3525	VIT_208s0007g06280	0.492797	0.00908106	0.0457956	uncharacterized protein	138	gi|147864059|emb|CAN83221|hypothetical protein VITISV_031365 [Vitis vinifera]	CAN83221	3.4751e-52	84	22161	137	116	NA
3526	VIT_208s0007g06280	0.492797	0.00908106	0.0457956	uncharacterized protein	139	gi|147864059|emb|CAN83221|hypothetical protein VITISV_031365 [Vitis vinifera]	CAN83221	1.2784e-53	84	22698	139	118	NA
5991	VIT_215s0021g01420	0.4921	0.00279546	0.0192259	protein	370	gi|359489211|ref|XP_002272562|PREDICTED: uncharacterized protein LOC100259885 [Vitis vinifera]	XP_002272562	7.5388e-106	61	40219	370	229	NA
5992	VIT_215s0021g01420	0.4921	0.00279546	0.0192259	protein	361	gi|359489211|ref|XP_002272562|PREDICTED: uncharacterized protein LOC100259885 [Vitis vinifera]	XP_002272562	2.5657e-100	60	3843	361	220	NA
1653	VIT_204s0008g03100	0.48812	0.00857353	0.0439644	protein	381	gi|296081817|emb|CBI20822|unnamed protein product [Vitis vinifera]	CBI20822	0	83	65736	400	334	NA
16	VIT_200s0174g00190	0.488113	0.00859427	0.0440385	60s ribosomal protein l5-like	287	gi|359495418|ref|XP_002265940|PREDICTED: 60S ribosomal protein L5-like [Vitis vinifera]	XP_002265940	3.3249e-130	94	48241	254	239	NA
1378	VIT_203s0038g00280	0.484022	0.00652759	0.0358634	cysteine proteinase rd19a-like	377	gi|225427714|ref|XP_002264345|PREDICTED: cysteine proteinase RD19a [Vitis vinifera]	XP_002264345	0	96	75788	377	363	NA
4160	VIT_210s0003g00530	0.470319	0.0088338	0.0449915	heat- and acid-stable phosphoprotein	156	gi|225443558|ref|XP_002277729|PREDICTED: 28 kDa heat- and acid-stable phosphoprotein isoform 1 [Vitis vinifera] >gi|297740450|emb|CBI30632| unnamed protein product [Vitis vinifera]	XP_002277729	1.5697e-50	84	21683	132	112	NA
3415	VIT_208s0007g02570	0.467709	0.00417033	0.0259608	ccr4-associated factor	286	gi|225440749|ref|XP_002281138|PREDICTED: probable CCR4-associated factor 1 homolog 9-like isoform 1 [Vitis vinifera]	XP_002281138	1.0521e-154	99	56333	277	276	NA
5118	VIT_212s0142g00360	0.465158	0.00821563	0.0425767	agamous-like protein	274	gi|296086326|emb|CBI31767|unnamed protein product [Vitis vinifera]	CBI31767	4.9176e-154	100	56192	274	274	NA
4387	VIT_211s0016g00650	0.459583	0.00991614	0.0488802	chaperonin 20	251	gi|225444649|ref|XP_002276749|PREDICTED: 20 kDa chaperonin, chloroplastic [Vitis vinifera] >gi|50660327|gb|AAT80888| chloroplast chaperonin 21 [Vitis vinifera] >gi|297738526|emb|CBI27771| unnamed protein product [Vitis vinifera]	XP_002276749	2.5597e-134	100	49623	251	251	NA
4388	VIT_211s0016g00650	0.459583	0.00991614	0.0488802	chaperonin 20	251	gi|225444649|ref|XP_002276749|PREDICTED: 20 kDa chaperonin, chloroplastic [Vitis vinifera] >gi|50660327|gb|AAT80888| chloroplast chaperonin 21 [Vitis vinifera] >gi|297738526|emb|CBI27771| unnamed protein product [Vitis vinifera]	XP_002276749	2.5597e-134	100	49623	251	251	NA
7431	VIT_219s0014g01020	-0.446726	0.00785816	0.0412735	protein transport protein sec61 subunit alpha	260	gi|302142877|emb|CBI20172|unnamed protein product [Vitis vinifera]	CBI20172	8.7819e-144	100	52709	259	259	NA
7432	VIT_219s0014g01020	-0.446726	0.00785816	0.0412735	protein transport protein sec61 subunit alpha	260	gi|302142877|emb|CBI20172|unnamed protein product [Vitis vinifera]	CBI20172	8.7819e-144	100	52709	259	259	NA
7433	VIT_219s0014g01020	-0.446726	0.00785816	0.0412735	protein transport protein sec61 subunit alpha	398	gi|225461724|ref|XP_002285514|PREDICTED: protein transport protein Sec61 subunit alpha [Vitis vinifera]	XP_002285514	0	100	80242	397	397	NA
7434	VIT_219s0014g01020	-0.446726	0.00785816	0.0412735	protein transport protein sec61 subunit alpha	338	gi|302142877|emb|CBI20172|unnamed protein product [Vitis vinifera]	CBI20172	0	100	68993	338	338	NA
7435	VIT_219s0014g01020	-0.446726	0.00785816	0.0412735	protein transport protein sec61 subunit alpha	476	gi|225461724|ref|XP_002285514|PREDICTED: protein transport protein Sec61 subunit alpha [Vitis vinifera]	XP_002285514	0	100	96426	476	476	NA
5882	VIT_214s0083g00740	-0.45939	0.00539869	0.0311522	amino acid transporter	462	gi|225451866|ref|XP_002282329|PREDICTED: sodium-coupled neutral amino acid transporter 4 [Vitis vinifera]	XP_002282329	0	91	83654	462	423	NA
5883	VIT_214s0083g00740	-0.45939	0.00539869	0.0311522	amino acid transporter	462	gi|225451866|ref|XP_002282329|PREDICTED: sodium-coupled neutral amino acid transporter 4 [Vitis vinifera]	XP_002282329	0	91	83654	462	423	NA
3543	VIT_208s0007g06770	-0.476129	0.0077748	0.0409381	uncharacterized protein	1002	gi|359481863|ref|XP_003632681|PREDICTED: uncharacterized protein LOC100257222 [Vitis vinifera]	XP_003632681	0	90	18594	1002	902	NA
3544	VIT_208s0007g06770	-0.476129	0.0077748	0.0409381	uncharacterized protein	1284	gi|359481863|ref|XP_003632681|PREDICTED: uncharacterized protein LOC100257222 [Vitis vinifera]	XP_003632681	0	89	23639	1284	1147	NA
3545	VIT_208s0007g06770	-0.476129	0.0077748	0.0409381	uncharacterized protein	1210	gi|359481863|ref|XP_003632681|PREDICTED: uncharacterized protein LOC100257222 [Vitis vinifera]	XP_003632681	0	90	22574	1210	1093	NA
3546	VIT_208s0007g06770	-0.476129	0.0077748	0.0409381	uncharacterized protein	1084	gi|359481863|ref|XP_003632681|PREDICTED: uncharacterized protein LOC100257222 [Vitis vinifera]	XP_003632681	0	89	19901	1084	967	NA
3547	VIT_208s0007g06770	-0.476129	0.0077748	0.0409381	uncharacterized protein	1276	gi|359481863|ref|XP_003632681|PREDICTED: uncharacterized protein LOC100257222 [Vitis vinifera]	XP_003632681	0	88	2339	1284	1139	NA
7683	VIT_219s0090g00460	-0.490411	0.00486049	0.0289404	aconitate cytoplasmic-like	1009	gi|225460961|ref|XP_002278138|PREDICTED: aconitate hydratase 2, mitochondrial [Vitis vinifera] >gi|297737441|emb|CBI26642| unnamed protein product [Vitis vinifera]	XP_002278138	0	94	19584	1009	952	NA
4684	VIT_211s0065g00370	-0.494855	0.00337762	0.0222045	protein	248	gi|225445662|ref|XP_002265949|PREDICTED: uncharacterized protein LOC100244902 isoform 1 [Vitis vinifera]	XP_002265949	3.3532e-121	89	4521	248	222	NA
4685	VIT_211s0065g00370	-0.494855	0.00337762	0.0222045	protein	248	gi|225445662|ref|XP_002265949|PREDICTED: uncharacterized protein LOC100244902 isoform 1 [Vitis vinifera]	XP_002265949	3.3532e-121	89	4521	248	222	NA
6963	VIT_218s0001g05630	-0.502451	0.005353	0.0309664	far upstream element-binding protein	772	gi|359495228|ref|XP_002277528|PREDICTED: uncharacterized protein LOC100253453 [Vitis vinifera]	XP_002277528	0	80	11492	772	620	NA
1379	VIT_203s0038g00290	-0.502876	0.00257418	0.0180951	vacuolar proton	792	gi|225427716|ref|XP_002265086|PREDICTED: vacuolar proton translocating ATPase 100 kDa subunit [Vitis vinifera] >gi|297744757|emb|CBI38019| unnamed protein product [Vitis vinifera]	XP_002265086	0	95	15026	773	735	NA
1380	VIT_203s0038g00290	-0.502876	0.00257418	0.0180951	vacuolar proton	822	gi|225427716|ref|XP_002265086|PREDICTED: vacuolar proton translocating ATPase 100 kDa subunit [Vitis vinifera] >gi|297744757|emb|CBI38019| unnamed protein product [Vitis vinifera]	XP_002265086	0	95	15776	806	770	NA
1381	VIT_203s0038g00290	-0.502876	0.00257418	0.0180951	vacuolar proton	585	gi|225427716|ref|XP_002265086|PREDICTED: vacuolar proton translocating ATPase 100 kDa subunit [Vitis vinifera] >gi|297744757|emb|CBI38019| unnamed protein product [Vitis vinifera]	XP_002265086	0	93	11254	584	548	NA
3351	VIT_208s0007g00380	-0.504748	0.00821573	0.0425767	protein	1637	gi|359482107|ref|XP_002270537|PREDICTED: E3 ubiquitin-protein ligase UBR2-like [Vitis vinifera]	XP_002270537	0	93	31973	1666	1563	NA
3352	VIT_208s0007g00380	-0.504748	0.00821573	0.0425767	protein	1594	gi|359482107|ref|XP_002270537|PREDICTED: E3 ubiquitin-protein ligase UBR2-like [Vitis vinifera]	XP_002270537	0	93	31007	1619	1516	NA
3353	VIT_208s0007g00380	-0.504748	0.00821573	0.0425767	protein	1637	gi|359482107|ref|XP_002270537|PREDICTED: E3 ubiquitin-protein ligase UBR2-like [Vitis vinifera]	XP_002270537	0	93	31973	1666	1563	NA
3354	VIT_208s0007g00380	-0.504748	0.00821573	0.0425767	protein	1637	gi|359482107|ref|XP_002270537|PREDICTED: E3 ubiquitin-protein ligase UBR2-like [Vitis vinifera]	XP_002270537	0	93	31973	1666	1563	NA
3355	VIT_208s0007g00380	-0.504748	0.00821573	0.0425767	protein	1134	gi|359482107|ref|XP_002270537|PREDICTED: E3 ubiquitin-protein ligase UBR2-like [Vitis vinifera]	XP_002270537	0	95	20806	1057	1010	NA
4463	VIT_211s0016g02870	-0.507341	0.00588383	0.0331928	mitochondrial-processing peptidase subunit alpha	506	gi|225445041|ref|XP_002283310|PREDICTED: mitochondrial-processing peptidase subunit alpha [Vitis vinifera] >gi|297738729|emb|CBI27974| unnamed protein product [Vitis vinifera]	XP_002283310	0	92	94128	506	467	NA
4464	VIT_211s0016g02870	-0.507341	0.00588383	0.0331928	mitochondrial-processing peptidase subunit alpha-like	382	gi|225445041|ref|XP_002283310|PREDICTED: mitochondrial-processing peptidase subunit alpha [Vitis vinifera] >gi|297738729|emb|CBI27974| unnamed protein product [Vitis vinifera]	XP_002283310	0	96	74999	382	368	NA
6385	VIT_216s0050g00580	-0.509497	0.00962922	0.047893	signal peptide peptidase-like 3	371	gi|225464481|ref|XP_002268346|PREDICTED: signal peptide peptidase-like 3 [Vitis vinifera] >gi|147855753|emb|CAN83442| hypothetical protein VITISV_018735 [Vitis vinifera] >gi|302143848|emb|CBI22709| unnamed protein product [Vitis vinifera]	XP_002268346	0	96	7215	371	357	NA
6386	VIT_216s0050g00580	-0.509497	0.00962922	0.047893	signal peptide peptidase-like 3	371	gi|225464481|ref|XP_002268346|PREDICTED: signal peptide peptidase-like 3 [Vitis vinifera] >gi|147855753|emb|CAN83442| hypothetical protein VITISV_018735 [Vitis vinifera] >gi|302143848|emb|CBI22709| unnamed protein product [Vitis vinifera]	XP_002268346	0	96	7215	371	357	NA
6387	VIT_216s0050g00580	-0.509497	0.00962922	0.047893	signal peptide peptidase-like 3	371	gi|225464481|ref|XP_002268346|PREDICTED: signal peptide peptidase-like 3 [Vitis vinifera] >gi|147855753|emb|CAN83442| hypothetical protein VITISV_018735 [Vitis vinifera] >gi|302143848|emb|CBI22709| unnamed protein product [Vitis vinifera]	XP_002268346	0	96	7215	371	357	NA
2568	VIT_206s0004g04480	-0.50971	0.00743937	0.0396892	protein fyd	500	gi|225434992|ref|XP_002284056|PREDICTED: uncharacterized protein LOC100243332 [Vitis vinifera]	XP_002284056	0	100	1035	500	500	NA
2569	VIT_206s0004g04480	-0.50971	0.00743937	0.0396892	protein sodium-and lithium-tolerant 1	352	gi|225434992|ref|XP_002284056|PREDICTED: uncharacterized protein LOC100243332 [Vitis vinifera]	XP_002284056	0	100	73391	352	352	NA
2570	VIT_206s0004g04480	-0.50971	0.00743937	0.0396892	protein fyd	500	gi|225434992|ref|XP_002284056|PREDICTED: uncharacterized protein LOC100243332 [Vitis vinifera]	XP_002284056	0	100	1035	500	500	NA
7525	VIT_219s0014g03410	-0.510443	0.00252581	0.0178566	structural constituent of cell	338	gi|225461342|ref|XP_002284614|PREDICTED: uncharacterized protein LOC100246927 [Vitis vinifera] >gi|302143064|emb|CBI20359| unnamed protein product [Vitis vinifera]	XP_002284614	0	95	64128	323	309	NA
3401	VIT_208s0007g02130	-0.515176	0.00718026	0.038628	double-stranded rna binding	856	gi|297740221|emb|CBI30403|unnamed protein product [Vitis vinifera]	CBI30403	0	99	17582	856	853	NA
3402	VIT_208s0007g02130	-0.515176	0.00718026	0.038628	double-stranded rna binding	842	gi|297740221|emb|CBI30403|unnamed protein product [Vitis vinifera]	CBI30403	0	98	17228	856	839	NA
3403	VIT_208s0007g02130	-0.515176	0.00718026	0.038628	double-stranded rna binding	813	gi|297740221|emb|CBI30403|unnamed protein product [Vitis vinifera]	CBI30403	0	99	16404	801	795	NA
3404	VIT_208s0007g02130	-0.515176	0.00718026	0.038628	double-stranded rna binding	813	gi|297740221|emb|CBI30403|unnamed protein product [Vitis vinifera]	CBI30403	0	99	16404	801	795	NA
3405	VIT_208s0007g02130	-0.515176	0.00718026	0.038628	double-stranded rna binding	819	gi|297740221|emb|CBI30403|unnamed protein product [Vitis vinifera]	CBI30403	0	100	16962	819	819	NA
3406	VIT_208s0007g02130	-0.515176	0.00718026	0.038628	double-stranded rna binding	822	gi|297740221|emb|CBI30403|unnamed protein product [Vitis vinifera]	CBI30403	0	99	16918	822	819	NA
3407	VIT_208s0007g02130	-0.515176	0.00718026	0.038628	double-stranded rna binding	853	gi|297740221|emb|CBI30403|unnamed protein product [Vitis vinifera]	CBI30403	0	100	17656	853	853	NA
2609	VIT_206s0004g06510	-0.521748	0.00899763	0.0455218	phosphoesterase family protein	532	gi|225434610|ref|XP_002278413|PREDICTED: phospholipase C 3-like [Vitis vinifera]	XP_002278413	0	97	10728	532	520	NA
5759	VIT_214s0066g01170	-0.532907	0.00286366	0.0196178	protein kinase	702	gi|225452442|ref|XP_002277585|PREDICTED: uncharacterized protein LOC100264532 [Vitis vinifera]	XP_002277585	0	90	12944	702	632	NA
5760	VIT_214s0066g01170	-0.532907	0.00286366	0.0196178	protein kinase	662	gi|225452442|ref|XP_002277585|PREDICTED: uncharacterized protein LOC100264532 [Vitis vinifera]	XP_002277585	0	95	13161	662	632	NA
5761	VIT_214s0066g01170	-0.532907	0.00286366	0.0196178	protein kinase	662	gi|225452442|ref|XP_002277585|PREDICTED: uncharacterized protein LOC100264532 [Vitis vinifera]	XP_002277585	0	95	13161	662	632	NA
5762	VIT_214s0066g01170	-0.532907	0.00286366	0.0196178	protein kinase	703	gi|225452442|ref|XP_002277585|PREDICTED: uncharacterized protein LOC100264532 [Vitis vinifera]	XP_002277585	0	89	12946	703	632	NA
5763	VIT_214s0066g01170	-0.532907	0.00286366	0.0196178	protein kinase	703	gi|225452442|ref|XP_002277585|PREDICTED: uncharacterized protein LOC100264532 [Vitis vinifera]	XP_002277585	0	89	12946	703	632	NA
5764	VIT_214s0066g01170	-0.532907	0.00286366	0.0196178	protein kinase	662	gi|225452442|ref|XP_002277585|PREDICTED: uncharacterized protein LOC100264532 [Vitis vinifera]	XP_002277585	0	95	13161	662	632	NA
3948	VIT_209s0002g03680	-0.534652	0.00715241	0.0385337	casein kinase	704	gi|359482572|ref|XP_002283957|PREDICTED: uncharacterized protein LOC100253221 [Vitis vinifera]	XP_002283957	0	97	14317	704	688	NA
4358	VIT_210s0116g01730	-0.542093	0.00769803	0.0407278	soluble starch synthase chloroplastic amyloplastic-like	1213	gi|359483436|ref|XP_002269011|PREDICTED: soluble starch synthase 3, chloroplastic/amyloplastic-like [Vitis vinifera]	XP_002269011	0	92	23218	1213	1125	NA
4359	VIT_210s0116g01730	-0.542093	0.00769803	0.0407278	soluble starch synthase chloroplastic amyloplastic-like	1213	gi|359483436|ref|XP_002269011|PREDICTED: soluble starch synthase 3, chloroplastic/amyloplastic-like [Vitis vinifera]	XP_002269011	0	92	23218	1213	1125	NA
6144	VIT_215s0046g02200	-0.549091	0.00942771	0.0471475	exocyst complex component 5	836	gi|225454296|ref|XP_002275449|PREDICTED: exocyst complex component 5 [Vitis vinifera] >gi|297745326|emb|CBI40406| unnamed protein product [Vitis vinifera]	XP_002275449	0	92	15618	836	773	NA
1211	VIT_202s0025g02150	-0.550202	0.00736592	0.0393574	protein	724	gi|225426228|ref|XP_002263774|PREDICTED: glutamine-dependent NAD(+) synthetase [Vitis vinifera] >gi|297742398|emb|CBI34547| unnamed protein product [Vitis vinifera]	XP_002263774	0	94	14244	724	686	NA
1212	VIT_202s0025g02150	-0.550202	0.00736592	0.0393574	glutamine-dependent nad(+)	665	gi|225426228|ref|XP_002263774|PREDICTED: glutamine-dependent NAD(+) synthetase [Vitis vinifera] >gi|297742398|emb|CBI34547| unnamed protein product [Vitis vinifera]	XP_002263774	0	95	12251	617	590	NA
1213	VIT_202s0025g02150	-0.550202	0.00736592	0.0393574	glutamine-dependent nad(+)	544	gi|225426228|ref|XP_002263774|PREDICTED: glutamine-dependent NAD(+) synthetase [Vitis vinifera] >gi|297742398|emb|CBI34547| unnamed protein product [Vitis vinifera]	XP_002263774	0	93	10445	544	506	NA
2442	VIT_206s0004g00450	-0.551547	0.00747791	0.0398241	rna polymerase ii transcription mediator	1987	gi|359478798|ref|XP_002283658|PREDICTED: uncharacterized protein LOC100263945 [Vitis vinifera]	XP_002283658	0	89	35961	1987	1786	NA
2443	VIT_206s0004g00450	-0.551547	0.00747791	0.0398241	rna polymerase ii transcription mediator	1987	gi|359478798|ref|XP_002283658|PREDICTED: uncharacterized protein LOC100263945 [Vitis vinifera]	XP_002283658	0	89	35961	1987	1786	NA
4468	VIT_211s0016g03000	-0.553225	0.00518558	0.0302718	phosphoinositide 3-kinase regulatory subunit 4-like	1443	gi|359484532|ref|XP_002280317|PREDICTED: phosphoinositide 3-kinase regulatory subunit 4-like [Vitis vinifera]	XP_002280317	0	89	25681	1417	1274	NA
4469	VIT_211s0016g03000	-0.553225	0.00518558	0.0302718	phosphoinositide 3-kinase regulatory subunit 4-like	1489	gi|359484532|ref|XP_002280317|PREDICTED: phosphoinositide 3-kinase regulatory subunit 4-like [Vitis vinifera]	XP_002280317	0	89	26562	1465	1318	NA
4470	VIT_211s0016g03000	-0.553225	0.00518558	0.0302718	phosphoinositide 3-kinase regulatory subunit 4-like	1443	gi|359484532|ref|XP_002280317|PREDICTED: phosphoinositide 3-kinase regulatory subunit 4-like [Vitis vinifera]	XP_002280317	0	89	25681	1417	1274	NA
4471	VIT_211s0016g03000	-0.553225	0.00518558	0.0302718	phosphoinositide 3-kinase regulatory subunit 4-like	1274	gi|359484532|ref|XP_002280317|PREDICTED: phosphoinositide 3-kinase regulatory subunit 4-like [Vitis vinifera]	XP_002280317	0	89	23021	1274	1145	NA
4472	VIT_211s0016g03000	-0.553225	0.00518558	0.0302718	phosphoinositide 3-kinase regulatory subunit 4-like	1545	gi|359484532|ref|XP_002280317|PREDICTED: phosphoinositide 3-kinase regulatory subunit 4-like [Vitis vinifera]	XP_002280317	0	90	2841	1545	1403	NA
7473	VIT_219s0014g01900	-0.554849	0.00131087	0.0110002	protein transport protein sec24-like at3g07100-like	1052	gi|225461570|ref|XP_002282857|PREDICTED: protein transport protein Sec24-like At3g07100-like [Vitis vinifera]	XP_002282857	0	93	19943	1052	988	NA
7474	VIT_219s0014g01900	-0.554849	0.00131087	0.0110002	protein transport protein sec24-like at3g07100-like	1052	gi|225461570|ref|XP_002282857|PREDICTED: protein transport protein Sec24-like At3g07100-like [Vitis vinifera]	XP_002282857	0	93	19943	1052	988	NA
7475	VIT_219s0014g01900	-0.554849	0.00131087	0.0110002	protein transport protein sec24-like at3g07100-like	1052	gi|225461570|ref|XP_002282857|PREDICTED: protein transport protein Sec24-like At3g07100-like [Vitis vinifera]	XP_002282857	0	93	19943	1052	988	NA
7476	VIT_219s0014g01900	-0.554849	0.00131087	0.0110002	protein transport protein sec24-like at3g07100-like	1052	gi|225461570|ref|XP_002282857|PREDICTED: protein transport protein Sec24-like At3g07100-like [Vitis vinifera]	XP_002282857	0	93	19943	1052	988	NA
3682	VIT_208s0040g00870	-0.556991	0.00791465	0.0414669	bzip transcription factor family protein	781	gi|359481568|ref|XP_002277884|PREDICTED: uncharacterized protein LOC100248184 [Vitis vinifera]	XP_002277884	0	79	12418	819	652	NA
3683	VIT_208s0040g00870	-0.556991	0.00791465	0.0414669	bzip transcription factor family protein	819	gi|359481568|ref|XP_002277884|PREDICTED: uncharacterized protein LOC100248184 [Vitis vinifera]	XP_002277884	0	84	13371	819	690	NA
7109	VIT_218s0001g11140	-0.557284	0.00739486	0.0394974	aminopeptidase c	730	gi|225458521|ref|XP_002284264|PREDICTED: uncharacterized protein LOC100262703 [Vitis vinifera] >gi|302142369|emb|CBI19572| unnamed protein product [Vitis vinifera]	XP_002284264	0	96	13356	675	649	NA
7110	VIT_218s0001g11140	-0.557284	0.00739486	0.0394974	aminopeptidase c	677	gi|225458519|ref|XP_002284254|PREDICTED: uncharacterized protein LOC100267853 [Vitis vinifera] >gi|302142370|emb|CBI19573| unnamed protein product [Vitis vinifera]	XP_002284254	0	100	13927	677	677	NA
7111	VIT_218s0001g11140	-0.557284	0.00739486	0.0394974	aminopeptidase c	677	gi|225458519|ref|XP_002284254|PREDICTED: uncharacterized protein LOC100267853 [Vitis vinifera] >gi|302142370|emb|CBI19573| unnamed protein product [Vitis vinifera]	XP_002284254	0	94	12895	677	642	NA
7112	VIT_218s0001g11140	-0.557284	0.00739486	0.0394974	aminopeptidase c	687	gi|225458519|ref|XP_002284254|PREDICTED: uncharacterized protein LOC100267853 [Vitis vinifera] >gi|302142370|emb|CBI19573| unnamed protein product [Vitis vinifera]	XP_002284254	0	98	13856	687	677	NA
3891	VIT_209s0002g01770	-0.557598	0.00377641	0.0241167	glycylpeptide n-tetradecanoyltransferase 1	434	gi|225442223|ref|XP_002277829|PREDICTED: glycylpeptide N-tetradecanoyltransferase 1 [Vitis vinifera]	XP_002277829	0	97	8777	434	424	NA
3892	VIT_209s0002g01770	-0.557598	0.00377641	0.0241167	glycylpeptide n-tetradecanoyltransferase 1	434	gi|225442223|ref|XP_002277829|PREDICTED: glycylpeptide N-tetradecanoyltransferase 1 [Vitis vinifera]	XP_002277829	0	97	8777	434	424	NA
3893	VIT_209s0002g01770	-0.557598	0.00377641	0.0241167	glycylpeptide n-tetradecanoyltransferase 1	434	gi|225442223|ref|XP_002277829|PREDICTED: glycylpeptide N-tetradecanoyltransferase 1 [Vitis vinifera]	XP_002277829	0	97	8777	434	424	NA
3894	VIT_209s0002g01770	-0.557598	0.00377641	0.0241167	glycylpeptide n-tetradecanoyltransferase 1	434	gi|225442223|ref|XP_002277829|PREDICTED: glycylpeptide N-tetradecanoyltransferase 1 [Vitis vinifera]	XP_002277829	0	97	8777	434	424	NA
2163	VIT_205s0029g01340	-0.558746	0.00692202	0.0375491	duf246 domain-containing protein at1g04910-like	290	gi|298205158|emb|CBI17217|unnamed protein product [Vitis vinifera]	CBI17217	7.5572e-150	100	54825	261	261	NA
2164	VIT_205s0029g01340	-0.558746	0.00692202	0.0375491	duf246 domain-containing protein at1g04910-like	470	gi|298205158|emb|CBI17217|unnamed protein product [Vitis vinifera]	CBI17217	0	100	97667	467	467	NA
2165	VIT_205s0029g01340	-0.558746	0.00692202	0.0375491	duf246 domain-containing protein at1g04910-like	406	gi|298205158|emb|CBI17217|unnamed protein product [Vitis vinifera]	CBI17217	0	100	84951	406	406	NA
2166	VIT_205s0029g01340	-0.558746	0.00692202	0.0375491	duf246 domain-containing protein	326	gi|298205158|emb|CBI17217|unnamed protein product [Vitis vinifera]	CBI17217	0	100	68274	326	326	NA
7122	VIT_218s0001g11700	-0.561563	0.00436713	0.0268287	exocyst complex component sec3a-like	886	gi|225458426|ref|XP_002283704|PREDICTED: exocyst complex component SEC3A isoform 1 [Vitis vinifera] >gi|302142418|emb|CBI19621| unnamed protein product [Vitis vinifera]	XP_002283704	0	95	17367	886	842	NA
7123	VIT_218s0001g11700	-0.561563	0.00436713	0.0268287	exocyst complex component sec3a-like	886	gi|225458426|ref|XP_002283704|PREDICTED: exocyst complex component SEC3A isoform 1 [Vitis vinifera] >gi|302142418|emb|CBI19621| unnamed protein product [Vitis vinifera]	XP_002283704	0	95	17367	886	842	NA
7124	VIT_218s0001g11700	-0.561563	0.00436713	0.0268287	exocyst complex component sec3a-like	886	gi|225458426|ref|XP_002283704|PREDICTED: exocyst complex component SEC3A isoform 1 [Vitis vinifera] >gi|302142418|emb|CBI19621| unnamed protein product [Vitis vinifera]	XP_002283704	0	95	17367	886	842	NA
6377	VIT_216s0039g02450	-0.561834	0.00543081	0.0312517	pwwp domain-containing protein	838	gi|225454838|ref|XP_002274927|PREDICTED: uncharacterized protein LOC100254467 [Vitis vinifera]	XP_002274927	0	93	15804	824	773	NA
6595	VIT_217s0000g01810	-0.562778	0.00586792	0.0331507	cyclin-dependent kinase g-2-like	676	gi|359491534|ref|XP_002279491|PREDICTED: cyclin-dependent kinase G-2-like [Vitis vinifera]	XP_002279491	0	98	13732	675	664	NA
6596	VIT_217s0000g01810	-0.562778	0.00586792	0.0331507	cyclin-dependent kinase g-2-like	676	gi|359491534|ref|XP_002279491|PREDICTED: cyclin-dependent kinase G-2-like [Vitis vinifera]	XP_002279491	0	98	13732	675	664	NA
6597	VIT_217s0000g01810	-0.562778	0.00586792	0.0331507	cyclin-dependent kinase g-2-like	676	gi|359491534|ref|XP_002279491|PREDICTED: cyclin-dependent kinase G-2-like [Vitis vinifera]	XP_002279491	0	98	13732	675	664	NA
6598	VIT_217s0000g01810	-0.562778	0.00586792	0.0331507	cyclin-dependent kinase g-2-like	690	gi|359491534|ref|XP_002279491|PREDICTED: cyclin-dependent kinase G-2-like [Vitis vinifera]	XP_002279491	0	98	14058	690	679	NA
6599	VIT_217s0000g01810	-0.562778	0.00586792	0.0331507	cyclin-dependent kinase g-2-like	675	gi|359491534|ref|XP_002279491|PREDICTED: cyclin-dependent kinase G-2-like [Vitis vinifera]	XP_002279491	0	98	13731	675	664	NA
6600	VIT_217s0000g01810	-0.562778	0.00586792	0.0331507	cyclin-dependent kinase g-2-like	690	gi|359491534|ref|XP_002279491|PREDICTED: cyclin-dependent kinase G-2-like [Vitis vinifera]	XP_002279491	0	98	14058	690	679	NA
6601	VIT_217s0000g01810	-0.562778	0.00586792	0.0331507	cyclin-dependent kinase g-2-like	675	gi|359491534|ref|XP_002279491|PREDICTED: cyclin-dependent kinase G-2-like [Vitis vinifera]	XP_002279491	0	98	13731	675	664	NA
6602	VIT_217s0000g01810	-0.562778	0.00586792	0.0331507	cyclin-dependent kinase g-2-like	676	gi|359491534|ref|XP_002279491|PREDICTED: cyclin-dependent kinase G-2-like [Vitis vinifera]	XP_002279491	0	98	13732	675	664	NA
6603	VIT_217s0000g01810	-0.562778	0.00586792	0.0331507	cyclin-dependent kinase g-2-like	675	gi|359491534|ref|XP_002279491|PREDICTED: cyclin-dependent kinase G-2-like [Vitis vinifera]	XP_002279491	0	98	13731	675	664	NA
164	VIT_200s0250g00020	-0.568069	0.00523328	0.0304487	protein tyrosine phosphatase	344	gi|225448873|ref|XP_002263116|PREDICTED: uncharacterized protein LOC100246216 [Vitis vinifera] >gi|296083472|emb|CBI23430| unnamed protein product [Vitis vinifera]	XP_002263116	0	96	69275	344	332	NA
165	VIT_200s0250g00020	-0.568069	0.00523328	0.0304487	protein tyrosine phosphatase	337	gi|225448873|ref|XP_002263116|PREDICTED: uncharacterized protein LOC100246216 [Vitis vinifera] >gi|296083472|emb|CBI23430| unnamed protein product [Vitis vinifera]	XP_002263116	3.0123e-163	93	59223	306	287	NA
166	VIT_200s0250g00020	-0.568069	0.00523328	0.0304487	protein tyrosine phosphatase	358	gi|225448873|ref|XP_002263116|PREDICTED: uncharacterized protein LOC100246216 [Vitis vinifera] >gi|296083472|emb|CBI23430| unnamed protein product [Vitis vinifera]	XP_002263116	0	91	71149	378	346	NA
167	VIT_200s0250g00020	-0.568069	0.00523328	0.0304487	protein tyrosine phosphatase	378	gi|225448873|ref|XP_002263116|PREDICTED: uncharacterized protein LOC100246216 [Vitis vinifera] >gi|296083472|emb|CBI23430| unnamed protein product [Vitis vinifera]	XP_002263116	0	96	76648	378	366	NA
7012	VIT_218s0001g07810	-0.572705	0.000725939	0.00699818	ubiquitin-protein upl1	3575	gi|359492508|ref|XP_002283711|PREDICTED: E3 ubiquitin-protein ligase UPL2-like [Vitis vinifera]	XP_002283711	0	91	65911	3575	3260	NA
7013	VIT_218s0001g07810	-0.572705	0.000725939	0.00699818	e3 ubiquitin-protein ligase upl2-like	3691	gi|359492508|ref|XP_002283711|PREDICTED: E3 ubiquitin-protein ligase UPL2-like [Vitis vinifera]	XP_002283711	0	91	67705	3658	3343	NA
7014	VIT_218s0001g07810	-0.572705	0.000725939	0.00699818	ubiquitin-protein upl1	3489	gi|359492508|ref|XP_002283711|PREDICTED: E3 ubiquitin-protein ligase UPL2-like [Vitis vinifera]	XP_002283711	0	90	64122	3489	3174	NA
250	VIT_200s0317g00100	-0.572959	0.00568269	0.0323642	protein	1214	gi|225448823|ref|XP_002282354|PREDICTED: splicing factor 3B subunit 3-like [Vitis vinifera]	XP_002282354	0	96	23868	1214	1168	NA
251	VIT_200s0317g00100	-0.572959	0.00568269	0.0323642	protein	1214	gi|225448823|ref|XP_002282354|PREDICTED: splicing factor 3B subunit 3-like [Vitis vinifera]	XP_002282354	0	96	23868	1214	1168	NA
1342	VIT_203s0017g00460	-0.574569	0.00790607	0.0414526	magnesium-dependent phosphatase 1	161	gi|225465793|ref|XP_002269091|PREDICTED: magnesium-dependent phosphatase 1 [Vitis vinifera] >gi|296087423|emb|CBI34012| unnamed protein product [Vitis vinifera]	XP_002269091	2.2757e-71	100	28519	134	134	NA
1343	VIT_203s0017g00460	-0.574569	0.00790607	0.0414526	magnesium-dependent phosphatase 1	165	gi|225465793|ref|XP_002269091|PREDICTED: magnesium-dependent phosphatase 1 [Vitis vinifera] >gi|296087423|emb|CBI34012| unnamed protein product [Vitis vinifera]	XP_002269091	8.1587e-90	100	34665	165	165	NA
2083	VIT_205s0020g03160	-0.574995	0.00265594	0.0185518	transmembrane protein	295	gi|225432616|ref|XP_002281783|PREDICTED: vacuole membrane protein 1 [Vitis vinifera] >gi|297737027|emb|CBI26228| unnamed protein product [Vitis vinifera]	XP_002281783	1.9388e-153	93	56051	295	276	NA
2084	VIT_205s0020g03160	-0.574995	0.00265594	0.0185518	snare associated golgi protein	439	gi|225432616|ref|XP_002281783|PREDICTED: vacuole membrane protein 1 [Vitis vinifera] >gi|297737027|emb|CBI26228| unnamed protein product [Vitis vinifera]	XP_002281783	0	85	74999	439	375	NA
2085	VIT_205s0020g03160	-0.574995	0.00265594	0.0185518	snare associated golgi protein	328	gi|225432616|ref|XP_002281783|PREDICTED: vacuole membrane protein 1 [Vitis vinifera] >gi|297737027|emb|CBI26228| unnamed protein product [Vitis vinifera]	XP_002281783	8.2021e-148	85	54176	320	272	NA
2086	VIT_205s0020g03160	-0.574995	0.00265594	0.0185518	snare associated golgi protein	421	gi|225432616|ref|XP_002281783|PREDICTED: vacuole membrane protein 1 [Vitis vinifera] >gi|297737027|emb|CBI26228| unnamed protein product [Vitis vinifera]	XP_002281783	0	88	74195	415	369	NA
1241	VIT_202s0025g02750	-0.577085	0.00315404	0.0210979	ring fyve phd zinc finger protein	1177	gi|225426550|ref|XP_002272230|PREDICTED: uncharacterized protein LOC100244469 [Vitis vinifera]	XP_002272230	0	89	21136	1177	1056	NA
7138	VIT_218s0001g11980	-0.578258	0.00898571	0.0455114	nac domain ipr003441	198	gi|302142444|emb|CBI19647|unnamed protein product [Vitis vinifera]	CBI19647	5.9052e-85	84	33157	197	167	NA
7139	VIT_218s0001g11980	-0.578258	0.00898571	0.0455114	nac domain ipr003441	255	gi|302142444|emb|CBI19647|unnamed protein product [Vitis vinifera]	CBI19647	1.9778e-120	88	45084	255	225	NA
7140	VIT_218s0001g11980	-0.578258	0.00898571	0.0455114	nac domain ipr003441	383	gi|225458374|ref|XP_002283395|PREDICTED: uncharacterized protein LOC100252228 [Vitis vinifera]	XP_002283395	0	92	72446	383	353	NA
7141	VIT_218s0001g11980	-0.578258	0.00898571	0.0455114	nac domain ipr003441	355	gi|302142444|emb|CBI19647|unnamed protein product [Vitis vinifera]	CBI19647	0	91	66752	355	325	NA
7142	VIT_218s0001g11980	-0.578258	0.00898571	0.0455114	nac domain ipr003441	283	gi|302142444|emb|CBI19647|unnamed protein product [Vitis vinifera]	CBI19647	1.1377e-119	88	44703	254	224	NA
6673	VIT_217s0000g04630	-0.580887	0.00553219	0.0317221	protein	592	gi|225455762|ref|XP_002269751|PREDICTED: probable phenylalanyl-tRNA synthetase beta chain [Vitis vinifera] >gi|297734128|emb|CBI15375| unnamed protein product [Vitis vinifera]	XP_002269751	0	97	11825	592	577	NA
7582	VIT_219s0015g01160	-0.582487	0.00317098	0.021164	#NAME?	621	gi|225462023|ref|XP_002268040|PREDICTED: uncharacterized protein LOC100263435 [Vitis vinifera] >gi|296089980|emb|CBI39799| unnamed protein product [Vitis vinifera]	XP_002268040	0	97	1259	621	607	NA
7583	VIT_219s0015g01160	-0.582487	0.00317098	0.021164	#NAME?	621	gi|225462023|ref|XP_002268040|PREDICTED: uncharacterized protein LOC100263435 [Vitis vinifera] >gi|296089980|emb|CBI39799| unnamed protein product [Vitis vinifera]	XP_002268040	0	97	1259	621	607	NA
7584	VIT_219s0015g01160	-0.582487	0.00317098	0.021164	#NAME?	502	gi|225462023|ref|XP_002268040|PREDICTED: uncharacterized protein LOC100263435 [Vitis vinifera] >gi|296089980|emb|CBI39799| unnamed protein product [Vitis vinifera]	XP_002268040	0	97	10206	502	488	NA
7585	VIT_219s0015g01160	-0.582487	0.00317098	0.021164	#NAME?	619	gi|225462023|ref|XP_002268040|PREDICTED: uncharacterized protein LOC100263435 [Vitis vinifera] >gi|296089980|emb|CBI39799| unnamed protein product [Vitis vinifera]	XP_002268040	0	97	12503	617	603	NA
7586	VIT_219s0015g01160	-0.582487	0.00317098	0.021164	#NAME?	485	gi|225462023|ref|XP_002268040|PREDICTED: uncharacterized protein LOC100263435 [Vitis vinifera] >gi|296089980|emb|CBI39799| unnamed protein product [Vitis vinifera]	XP_002268040	0	97	98019	485	471	NA
4118	VIT_209s0096g00090	-0.584125	0.00321024	0.0213312	hypoxia up-regulated protein 1	790	gi|359483029|ref|XP_002272000|PREDICTED: hypoxia up-regulated protein 1 [Vitis vinifera]	XP_002272000	0	97	15155	763	745	NA
4119	VIT_209s0096g00090	-0.584125	0.00321024	0.0213312	hypoxia up-regulated protein 1-like	824	gi|359483029|ref|XP_002272000|PREDICTED: hypoxia up-regulated protein 1 [Vitis vinifera]	XP_002272000	0	97	1605	807	789	NA
4120	VIT_209s0096g00090	-0.584125	0.00321024	0.0213312	hypoxia up-regulated protein 1	761	gi|359483029|ref|XP_002272000|PREDICTED: hypoxia up-regulated protein 1 [Vitis vinifera]	XP_002272000	0	97	14744	743	725	NA
4121	VIT_209s0096g00090	-0.584125	0.00321024	0.0213312	hypoxia up-regulated protein 1	790	gi|359483029|ref|XP_002272000|PREDICTED: hypoxia up-regulated protein 1 [Vitis vinifera]	XP_002272000	0	97	15155	763	745	NA
4122	VIT_209s0096g00090	-0.584125	0.00321024	0.0213312	hypoxia up-regulated protein 1	761	gi|359483029|ref|XP_002272000|PREDICTED: hypoxia up-regulated protein 1 [Vitis vinifera]	XP_002272000	0	97	14744	743	725	NA
4262	VIT_210s0003g05020	-0.584692	0.00457051	0.0277053	gtp-binding protein	361	gi|225444063|ref|XP_002263885|PREDICTED: obg-like ATPase 1 [Vitis vinifera] >gi|297740845|emb|CBI31027| unnamed protein product [Vitis vinifera]	XP_002263885	0	91	72939	394	361	NA
4263	VIT_210s0003g05020	-0.584692	0.00457051	0.0277053	gtp-binding protein	350	gi|225444063|ref|XP_002263885|PREDICTED: obg-like ATPase 1 [Vitis vinifera] >gi|297740845|emb|CBI31027| unnamed protein product [Vitis vinifera]	XP_002263885	0	100	71446	347	347	NA
4264	VIT_210s0003g05020	-0.584692	0.00457051	0.0277053	gtp-binding protein	394	gi|225444063|ref|XP_002263885|PREDICTED: obg-like ATPase 1 [Vitis vinifera] >gi|297740845|emb|CBI31027| unnamed protein product [Vitis vinifera]	XP_002263885	0	100	81046	394	394	NA
4265	VIT_210s0003g05020	-0.584692	0.00457051	0.0277053	gtp-binding protein	289	gi|225444063|ref|XP_002263885|PREDICTED: obg-like ATPase 1 [Vitis vinifera] >gi|297740845|emb|CBI31027| unnamed protein product [Vitis vinifera]	XP_002263885	4.5453e-163	100	59238	288	288	NA
5077	VIT_212s0059g02750	-0.586597	0.00857874	0.0439804	eukaryotic translation initiation factor-like protein	590	gi|297739333|emb|CBI28984|unnamed protein product [Vitis vinifera]	CBI28984	0	89	10532	590	528	NA
5078	VIT_212s0059g02750	-0.586597	0.00857874	0.0439804	eukaryotic translation initiation factor-like protein	588	gi|297739333|emb|CBI28984|unnamed protein product [Vitis vinifera]	CBI28984	0	89	10583	588	528	NA
5079	VIT_212s0059g02750	-0.586597	0.00857874	0.0439804	eukaryotic translation initiation factor-like protein	401	gi|297739333|emb|CBI28984|unnamed protein product [Vitis vinifera]	CBI28984	0	92	7029	377	350	NA
5080	VIT_212s0059g02750	-0.586597	0.00857874	0.0439804	eukaryotic translation initiation factor-like protein	430	gi|297739333|emb|CBI28984|unnamed protein product [Vitis vinifera]	CBI28984	0	89	7707	429	385	NA
5081	VIT_212s0059g02750	-0.586597	0.00857874	0.0439804	eukaryotic translation initiation factor-like protein	417	gi|297739333|emb|CBI28984|unnamed protein product [Vitis vinifera]	CBI28984	0	89	72235	407	363	NA
