## Supplemental Dataset 2 for "Differences in berry primary and secondary metabolisms identified by transcriptomic and metabolic profiling of two table grape color somatic variants" (part 3 of 3)

### Sheet: Ripening FDR 05 annoted (continued)
	Row.names	log2FoldChange	pvalue	padj	V2	V3	V4	V5	V6	V7	V8	V9	V10	V11
5082	VIT_212s0059g02750	-0.586597	0.00857874	0.0439804	eukaryotic translation initiation factor-like protein	432	gi|297739333|emb|CBI28984|unnamed protein product [Vitis vinifera]	CBI28984	0	89	76563	431	385	NA
1598	VIT_204s0008g01210	-0.587165	0.00317714	0.021185	delta-6 desaturase	447	gi|225429536|ref|XP_002279189|PREDICTED: fatty acid desaturase 3 [Vitis vinifera]	XP_002279189	0	96	89349	447	430	NA
2173	VIT_205s0049g00960	-0.588674	0.00989525	0.0488345	cryptochrome 2	478	gi|359477655|ref|XP_002285169|PREDICTED: cryptochrome-2-like [Vitis vinifera] >gi|296083651|emb|CBI23640| unnamed protein product [Vitis vinifera]	XP_002285169	0	97	93973	468	456	NA
2174	VIT_205s0049g00960	-0.588674	0.00989525	0.0488345	cryptochrome 2	646	gi|359477655|ref|XP_002285169|PREDICTED: cryptochrome-2-like [Vitis vinifera] >gi|296083651|emb|CBI23640| unnamed protein product [Vitis vinifera]	XP_002285169	0	98	13089	646	634	NA
2175	VIT_205s0049g00960	-0.588674	0.00989525	0.0488345	cryptochrome 2	643	gi|359477655|ref|XP_002285169|PREDICTED: cryptochrome-2-like [Vitis vinifera] >gi|296083651|emb|CBI23640| unnamed protein product [Vitis vinifera]	XP_002285169	0	98	13002	642	630	NA
3527	VIT_208s0007g06400	-0.589171	0.00476047	0.0285267	zinc finger ccch domain-containing protein 14-like	227	gi|225441425|ref|XP_002279071|PREDICTED: zinc finger CCCH domain-containing protein 14-like isoform 1 [Vitis vinifera]	XP_002279071	2.3953e-113	92	42617	227	210	NA
3528	VIT_208s0007g06400	-0.589171	0.00476047	0.0285267	zinc finger ccch domain-containing protein 14-like	297	gi|225441425|ref|XP_002279071|PREDICTED: zinc finger CCCH domain-containing protein 14-like isoform 1 [Vitis vinifera]	XP_002279071	2.0805e-156	94	56996	297	280	NA
5032	VIT_212s0057g01310	-0.59002	0.00887563	0.0450843	uncharacterized protein	557	gi|225447488|ref|XP_002264832|PREDICTED: uncharacterized protein LOC100266500 [Vitis vinifera]	XP_002264832	0	100	11643	557	557	NA
3709	VIT_208s0040g01730	-0.590555	0.0022536	0.0163801	ethylene insensitive	1318	gi|225440009|ref|XP_002276399|PREDICTED: ethylene-insensitive protein 2-like [Vitis vinifera]	XP_002276399	0	92	24814	1318	1217	NA
3710	VIT_208s0040g01730	-0.590555	0.0022536	0.0163801	ethylene insensitive	1196	gi|225440009|ref|XP_002276399|PREDICTED: ethylene-insensitive protein 2-like [Vitis vinifera]	XP_002276399	0	91	22278	1196	1095	NA
3711	VIT_208s0040g01730	-0.590555	0.0022536	0.0163801	ethylene insensitive	1196	gi|225440009|ref|XP_002276399|PREDICTED: ethylene-insensitive protein 2-like [Vitis vinifera]	XP_002276399	0	91	22278	1196	1095	NA
3712	VIT_208s0040g01730	-0.590555	0.0022536	0.0163801	ethylene insensitive	1318	gi|225440009|ref|XP_002276399|PREDICTED: ethylene-insensitive protein 2-like [Vitis vinifera]	XP_002276399	0	92	24814	1318	1217	NA
3713	VIT_208s0040g01730	-0.590555	0.0022536	0.0163801	ethylene insensitive	1158	gi|225440009|ref|XP_002276399|PREDICTED: ethylene-insensitive protein 2-like [Vitis vinifera]	XP_002276399	0	91	21484	1158	1057	NA
3714	VIT_208s0040g01730	-0.590555	0.0022536	0.0163801	ethylene insensitive	1318	gi|225440009|ref|XP_002276399|PREDICTED: ethylene-insensitive protein 2-like [Vitis vinifera]	XP_002276399	0	92	24814	1318	1217	NA
3715	VIT_208s0040g01730	-0.590555	0.0022536	0.0163801	ethylene insensitive	1196	gi|225440009|ref|XP_002276399|PREDICTED: ethylene-insensitive protein 2-like [Vitis vinifera]	XP_002276399	0	91	22278	1196	1095	NA
1668	VIT_204s0008g03750	-0.592379	0.00302944	0.0205127	eukaryotic translation initiation factor 3 subunit l-like	517	gi|225430007|ref|XP_002284115|PREDICTED: eukaryotic translation initiation factor 3 subunit L-like [Vitis vinifera]	XP_002284115	0	100	10792	517	517	NA
5038	VIT_212s0057g01530	-0.592462	0.00824112	0.0426661	transmembrane 9 superfamily member 4-like	668	gi|359485868|ref|XP_002262879|PREDICTED: transmembrane 9 superfamily member 4-like [Vitis vinifera]	XP_002262879	0	97	13089	662	643	NA
1730	VIT_204s0008g05240	-0.593153	0.00529631	0.0307388	mitochondrial substrate carrier family protein	397	gi|225430247|ref|XP_002285050|PREDICTED: protein brittle-1, chloroplastic/amyloplastic [Vitis vinifera]	XP_002285050	0	90	72165	397	359	NA
1731	VIT_204s0008g05240	-0.593153	0.00529631	0.0307388	mitochondrial substrate carrier family protein	397	gi|225430247|ref|XP_002285050|PREDICTED: protein brittle-1, chloroplastic/amyloplastic [Vitis vinifera]	XP_002285050	0	90	72165	397	359	NA
4556	VIT_211s0016g05120	-0.593781	0.00101445	0.00905934	protein	357	gi|225445466|ref|XP_002285124|PREDICTED: chaperone protein dnaJ 49 isoform 1 [Vitis vinifera] >gi|359484662|ref|XP_003633140| PREDICTED: chaperone protein dnaJ 49 isoform 2 [Vitis vinifera] >gi|359484664|ref|XP_003633141| PREDICTED: chaperone protein dnaJ 49 isoform 3 [Vitis vinifera]	XP_002285124	0	88	64721	357	317	NA
4557	VIT_211s0016g05120	-0.593781	0.00101445	0.00905934	protein	357	gi|225445466|ref|XP_002285124|PREDICTED: chaperone protein dnaJ 49 isoform 1 [Vitis vinifera] >gi|359484662|ref|XP_003633140| PREDICTED: chaperone protein dnaJ 49 isoform 2 [Vitis vinifera] >gi|359484664|ref|XP_003633141| PREDICTED: chaperone protein dnaJ 49 isoform 3 [Vitis vinifera]	XP_002285124	0	88	64721	357	317	NA
4558	VIT_211s0016g05120	-0.593781	0.00101445	0.00905934	protein	357	gi|225445466|ref|XP_002285124|PREDICTED: chaperone protein dnaJ 49 isoform 1 [Vitis vinifera] >gi|359484662|ref|XP_003633140| PREDICTED: chaperone protein dnaJ 49 isoform 2 [Vitis vinifera] >gi|359484664|ref|XP_003633141| PREDICTED: chaperone protein dnaJ 49 isoform 3 [Vitis vinifera]	XP_002285124	0	88	64721	357	317	NA
4559	VIT_211s0016g05120	-0.593781	0.00101445	0.00905934	protein	357	gi|225445466|ref|XP_002285124|PREDICTED: chaperone protein dnaJ 49 isoform 1 [Vitis vinifera] >gi|359484662|ref|XP_003633140| PREDICTED: chaperone protein dnaJ 49 isoform 2 [Vitis vinifera] >gi|359484664|ref|XP_003633141| PREDICTED: chaperone protein dnaJ 49 isoform 3 [Vitis vinifera]	XP_002285124	0	88	64721	357	317	NA
4560	VIT_211s0016g05120	-0.593781	0.00101445	0.00905934	protein	357	gi|225445466|ref|XP_002285124|PREDICTED: chaperone protein dnaJ 49 isoform 1 [Vitis vinifera] >gi|359484662|ref|XP_003633140| PREDICTED: chaperone protein dnaJ 49 isoform 2 [Vitis vinifera] >gi|359484664|ref|XP_003633141| PREDICTED: chaperone protein dnaJ 49 isoform 3 [Vitis vinifera]	XP_002285124	0	88	64721	357	317	NA
7309	VIT_218s0076g00380	-0.594317	0.0019134	0.0145113	abc transporter f family member 4-like	731	gi|225463910|ref|XP_002266211|PREDICTED: ABC transporter F family member 4-like [Vitis vinifera]	XP_002266211	0	87	1259	731	641	NA
7310	VIT_218s0076g00380	-0.594317	0.0019134	0.0145113	abc transporter f family member 4-like	731	gi|225463910|ref|XP_002266211|PREDICTED: ABC transporter F family member 4-like [Vitis vinifera]	XP_002266211	0	87	1259	731	641	NA
3226	VIT_207s0129g00590	-0.59507	0.00329803	0.0217816	u-box domain-containing protein 4-like	809	gi|359480587|ref|XP_002283956|PREDICTED: U-box domain-containing protein 4-like [Vitis vinifera]	XP_002283956	0	98	16225	809	796	NA
3227	VIT_207s0129g00590	-0.59507	0.00329803	0.0217816	u-box domain-containing protein 4-like	670	gi|359480587|ref|XP_002283956|PREDICTED: U-box domain-containing protein 4-like [Vitis vinifera]	XP_002283956	0	100	13697	670	670	NA
3228	VIT_207s0129g00590	-0.59507	0.00329803	0.0217816	u-box domain-containing protein 4-like	809	gi|359480587|ref|XP_002283956|PREDICTED: U-box domain-containing protein 4-like [Vitis vinifera]	XP_002283956	0	98	16225	809	796	NA
3229	VIT_207s0129g00590	-0.59507	0.00329803	0.0217816	u-box domain-containing protein 4-like	809	gi|359480587|ref|XP_002283956|PREDICTED: U-box domain-containing protein 4-like [Vitis vinifera]	XP_002283956	0	98	16225	809	796	NA
3940	VIT_209s0002g03440	-0.596734	0.00522975	0.0304366	type receptor kinase	726	gi|359482890|ref|XP_002283628|PREDICTED: proline-rich receptor-like protein kinase PERK10-like [Vitis vinifera]	XP_002283628	0	86	11747	666	577	NA
7100	VIT_218s0001g10440	-0.597514	0.00230371	0.0166565	tho complex subunit 5 homolog	816	gi|225458631|ref|XP_002284804|PREDICTED: THO complex subunit 5 homolog [Vitis vinifera]	XP_002284804	0	91	14997	816	745	NA
7101	VIT_218s0001g10440	-0.597514	0.00230371	0.0166565	tho complex subunit 5 homolog	816	gi|225458631|ref|XP_002284804|PREDICTED: THO complex subunit 5 homolog [Vitis vinifera]	XP_002284804	0	91	14997	816	745	NA
7102	VIT_218s0001g10440	-0.597514	0.00230371	0.0166565	tho complex subunit 5 homolog	652	gi|302142308|emb|CBI19511|unnamed protein product [Vitis vinifera]	CBI19511	0	88	11557	651	579	NA
2746	VIT_206s0009g03750	-0.598524	0.00773741	0.0408333	chromodomain-helicase-dna-binding protein 2-like	1542	gi|225436589|ref|XP_002275100|PREDICTED: chromodomain-helicase-DNA-binding protein 2-like [Vitis vinifera]	XP_002275100	0	90	28181	1520	1377	NA
2747	VIT_206s0009g03750	-0.598524	0.00773741	0.0408333	chromodomain-helicase-dna-binding protein 2-like	1120	gi|225436589|ref|XP_002275100|PREDICTED: chromodomain-helicase-DNA-binding protein 2-like [Vitis vinifera]	XP_002275100	0	93	21607	1120	1047	NA
2748	VIT_206s0009g03750	-0.598524	0.00773741	0.0408333	chromodomain-helicase-dna-binding protein 2-like	1542	gi|225436589|ref|XP_002275100|PREDICTED: chromodomain-helicase-DNA-binding protein 2-like [Vitis vinifera]	XP_002275100	0	90	28181	1520	1377	NA
2749	VIT_206s0009g03750	-0.598524	0.00773741	0.0408333	chromodomain-helicase-dna-binding protein 2-like	1763	gi|225436589|ref|XP_002275100|PREDICTED: chromodomain-helicase-DNA-binding protein 2-like [Vitis vinifera]	XP_002275100	0	89	32307	1764	1582	NA
2750	VIT_206s0009g03750	-0.598524	0.00773741	0.0408333	chromodomain-helicase-dna-binding protein 2-like	1209	gi|225436589|ref|XP_002275100|PREDICTED: chromodomain-helicase-DNA-binding protein 2-like [Vitis vinifera]	XP_002275100	0	93	22936	1186	1113	NA
2751	VIT_206s0009g03750	-0.598524	0.00773741	0.0408333	chromodomain-helicase-dna-binding protein 2-like	1542	gi|225436589|ref|XP_002275100|PREDICTED: chromodomain-helicase-DNA-binding protein 2-like [Vitis vinifera]	XP_002275100	0	90	28181	1520	1377	NA
1306	VIT_202s0033g01120	-0.599202	0.00572809	0.0325346	methyltransferase pmt20	600	gi|225427524|ref|XP_002265127|PREDICTED: probable methyltransferase PMT20 [Vitis vinifera]	XP_002265127	0	100	12534	600	600	NA
1307	VIT_202s0033g01120	-0.599202	0.00572809	0.0325346	methyltransferase pmt20	600	gi|225427524|ref|XP_002265127|PREDICTED: probable methyltransferase PMT20 [Vitis vinifera]	XP_002265127	0	100	12534	600	600	NA
5214	VIT_213s0019g04640	-0.599725	0.00368326	0.0236802	pumilio homolog 2-like	1026	gi|225448992|ref|XP_002273503|PREDICTED: pumilio homolog 4 [Vitis vinifera] >gi|296085990|emb|CBI31431| unnamed protein product [Vitis vinifera]	XP_002273503	0	99	21087	1026	1017	NA
5215	VIT_213s0019g04640	-0.599725	0.00368326	0.0236802	pumilio homolog 2-like	803	gi|225448992|ref|XP_002273503|PREDICTED: pumilio homolog 4 [Vitis vinifera] >gi|296085990|emb|CBI31431| unnamed protein product [Vitis vinifera]	XP_002273503	0	100	16657	803	803	NA
5216	VIT_213s0019g04640	-0.599725	0.00368326	0.0236802	pumilio homolog 2-like	1026	gi|225448992|ref|XP_002273503|PREDICTED: pumilio homolog 4 [Vitis vinifera] >gi|296085990|emb|CBI31431| unnamed protein product [Vitis vinifera]	XP_002273503	0	99	21087	1026	1017	NA
4756	VIT_212s0028g00590	-0.60055	0.00351184	0.0228722	3-hydroxyisobutyryl- hydrolase-like protein 5-like	314	gi|302143531|emb|CBI22092|unnamed protein product [Vitis vinifera]	CBI22092	5.4937e-174	95	62846	314	301	NA
4757	VIT_212s0028g00590	-0.60055	0.00351184	0.0228722	3-hydroxyisobutyryl- hydrolase-like protein 5-like	389	gi|359485351|ref|XP_002279162|PREDICTED: 3-hydroxyisobutyryl-CoA hydrolase-like protein 5-like [Vitis vinifera]	XP_002279162	0	96	77593	389	376	NA
4758	VIT_212s0028g00590	-0.60055	0.00351184	0.0228722	3-hydroxyisobutyryl- hydrolase-like protein 5-like	237	gi|302143531|emb|CBI22092|unnamed protein product [Vitis vinifera]	CBI22092	3.7626e-112	92	42265	225	209	NA
4759	VIT_212s0028g00590	-0.60055	0.00351184	0.0228722	3-hydroxyisobutyryl- hydrolase-like protein 5-like	339	gi|359485351|ref|XP_002279162|PREDICTED: 3-hydroxyisobutyryl-CoA hydrolase-like protein 5-like [Vitis vinifera]	XP_002279162	0	99	69063	338	336	NA
4760	VIT_212s0028g00590	-0.60055	0.00351184	0.0228722	3-hydroxyisobutyryl- hydrolase-like protein 5-like	373	gi|359485351|ref|XP_002279162|PREDICTED: 3-hydroxyisobutyryl-CoA hydrolase-like protein 5-like [Vitis vinifera]	XP_002279162	0	96	73687	371	358	NA
4761	VIT_212s0028g00590	-0.60055	0.00351184	0.0228722	3-hydroxyisobutyryl- hydrolase-like protein 5-like	389	gi|359485351|ref|XP_002279162|PREDICTED: 3-hydroxyisobutyryl-CoA hydrolase-like protein 5-like [Vitis vinifera]	XP_002279162	0	96	77593	389	376	NA
7278	VIT_218s0072g00780	-0.60126	0.000871612	0.00804718	ubiquitin interaction motif-containing protein	616	gi|296081168|emb|CBI18194|unnamed protein product [Vitis vinifera]	CBI18194	0	96	12194	616	597	NA
2270	VIT_205s0077g00620	-0.603153	0.00316006	0.021118	o-acetyltransferase family protein	454	gi|359477106|ref|XP_003631938|PREDICTED: CAS1 domain-containing protein 1-like [Vitis vinifera] >gi|296083216|emb|CBI22852| unnamed protein product [Vitis vinifera]	XP_003631938	0	91	8278	454	417	NA
2271	VIT_205s0077g00620	-0.603153	0.00316006	0.021118	o-acetyltransferase family protein	363	gi|359477106|ref|XP_003631938|PREDICTED: CAS1 domain-containing protein 1-like [Vitis vinifera] >gi|296083216|emb|CBI22852| unnamed protein product [Vitis vinifera]	XP_003631938	0	92	66214	363	337	NA
2272	VIT_205s0077g00620	-0.603153	0.00316006	0.021118	o-acetyltransferase family protein	544	gi|359477106|ref|XP_003631938|PREDICTED: CAS1 domain-containing protein 1-like [Vitis vinifera] >gi|296083216|emb|CBI22852| unnamed protein product [Vitis vinifera]	XP_003631938	0	93	10112	544	507	NA
2525	VIT_206s0004g03040	-0.603789	0.00386294	0.024511	wd repeat-containing protein	393	gi|225435281|ref|XP_002285063|PREDICTED: WD repeat-containing protein 20 [Vitis vinifera] >gi|297746239|emb|CBI16295| unnamed protein product [Vitis vinifera]	XP_002285063	0	91	68315	365	335	NA
2526	VIT_206s0004g03040	-0.603789	0.00386294	0.024511	transducin wd-40 repeat-containing protein	548	gi|225435281|ref|XP_002285063|PREDICTED: WD repeat-containing protein 20 [Vitis vinifera] >gi|297746239|emb|CBI16295| unnamed protein product [Vitis vinifera]	XP_002285063	0	88	93495	523	465	NA
6134	VIT_215s0046g01820	-0.605185	0.00703037	0.038019	e3 ubiquitin-protein ligase at3g02290-like	177	gi|147812108|emb|CAN61521|hypothetical protein VITISV_010800 [Vitis vinifera]	CAN61521	1.8006e-94	100	36244	177	177	NA
6135	VIT_215s0046g01820	-0.605185	0.00703037	0.038019	ring-h2 finger b1a	211	gi|225454365|ref|XP_002278589|PREDICTED: E3 ubiquitin-protein ligase At3g02290 [Vitis vinifera] >gi|297745359|emb|CBI40439| unnamed protein product [Vitis vinifera]	XP_002278589	1.134e-101	100	38274	184	184	NA
6136	VIT_215s0046g01820	-0.605185	0.00703037	0.038019	ring-h2 finger b1a	184	gi|225454365|ref|XP_002278589|PREDICTED: E3 ubiquitin-protein ligase At3g02290 [Vitis vinifera] >gi|297745359|emb|CBI40439| unnamed protein product [Vitis vinifera]	XP_002278589	4.9429e-100	100	38133	184	184	NA
6137	VIT_215s0046g01820	-0.605185	0.00703037	0.038019	ring-h2 finger b1a	184	gi|225454365|ref|XP_002278589|PREDICTED: E3 ubiquitin-protein ligase At3g02290 [Vitis vinifera] >gi|297745359|emb|CBI40439| unnamed protein product [Vitis vinifera]	XP_002278589	4.9429e-100	100	38133	184	184	NA
6138	VIT_215s0046g01820	-0.605185	0.00703037	0.038019	ring-h2 finger b1a	184	gi|225454365|ref|XP_002278589|PREDICTED: E3 ubiquitin-protein ligase At3g02290 [Vitis vinifera] >gi|297745359|emb|CBI40439| unnamed protein product [Vitis vinifera]	XP_002278589	4.9429e-100	100	38133	184	184	NA
6139	VIT_215s0046g01820	-0.605185	0.00703037	0.038019	ring-h2 finger b1a	184	gi|225454365|ref|XP_002278589|PREDICTED: E3 ubiquitin-protein ligase At3g02290 [Vitis vinifera] >gi|297745359|emb|CBI40439| unnamed protein product [Vitis vinifera]	XP_002278589	4.9429e-100	100	38133	184	184	NA
6140	VIT_215s0046g01820	-0.605185	0.00703037	0.038019	ring-h2 finger b1a	184	gi|225454365|ref|XP_002278589|PREDICTED: E3 ubiquitin-protein ligase At3g02290 [Vitis vinifera] >gi|297745359|emb|CBI40439| unnamed protein product [Vitis vinifera]	XP_002278589	4.9429e-100	100	38133	184	184	NA
6141	VIT_215s0046g01820	-0.605185	0.00703037	0.038019	ring-h2 finger b1a	211	gi|225454365|ref|XP_002278589|PREDICTED: E3 ubiquitin-protein ligase At3g02290 [Vitis vinifera] >gi|297745359|emb|CBI40439| unnamed protein product [Vitis vinifera]	XP_002278589	1.134e-101	100	38274	184	184	NA
344	VIT_200s0434g00020	-0.605617	0.00727007	0.0389562	protein phosphatase	408	gi|359496811|ref|XP_003635344|PREDICTED: LOW QUALITY PROTEIN: probable protein phosphatase 2C 60-like [Vitis vinifera]	XP_003635344	0	95	68697	356	339	NA
1825	VIT_204s0023g01040	-0.605744	0.00104767	0.00928885	protein da1-related 1-like	489	gi|297735224|emb|CBI17586|unnamed protein product [Vitis vinifera]	CBI17586	0	95	96074	489	465	NA
1826	VIT_204s0023g01040	-0.605744	0.00104767	0.00928885	protein da1-related 1-like	342	gi|297735224|emb|CBI17586|unnamed protein product [Vitis vinifera]	CBI17586	0	100	68315	325	325	NA
1827	VIT_204s0023g01040	-0.605744	0.00104767	0.00928885	protein da1-related 1-like	342	gi|297735224|emb|CBI17586|unnamed protein product [Vitis vinifera]	CBI17586	0	100	68315	325	325	NA
1828	VIT_204s0023g01040	-0.605744	0.00104767	0.00928885	protein da1-related 1-like	449	gi|297735224|emb|CBI17586|unnamed protein product [Vitis vinifera]	CBI17586	0	94	88293	449	426	NA
1829	VIT_204s0023g01040	-0.605744	0.00104767	0.00928885	protein da1-related 1-like	303	gi|297735224|emb|CBI17586|unnamed protein product [Vitis vinifera]	CBI17586	1.8207e-165	100	60097	286	286	NA
1830	VIT_204s0023g01040	-0.605744	0.00104767	0.00928885	protein da1-related 1-like	479	gi|225430880|ref|XP_002269581|PREDICTED: protein DA1-related 1-like [Vitis vinifera]	XP_002269581	0	95	94495	479	456	NA
1831	VIT_204s0023g01040	-0.605744	0.00104767	0.00928885	protein da1-related 1-like	488	gi|297735224|emb|CBI17586|unnamed protein product [Vitis vinifera]	CBI17586	0	95	96581	488	465	NA
1832	VIT_204s0023g01040	-0.605744	0.00104767	0.00928885	protein da1-related 1-like	408	gi|225430880|ref|XP_002269581|PREDICTED: protein DA1-related 1-like [Vitis vinifera]	XP_002269581	0	73	65384	479	352	NA
1833	VIT_204s0023g01040	-0.605744	0.00104767	0.00928885	protein da1-related 1-like	343	gi|297735224|emb|CBI17586|unnamed protein product [Vitis vinifera]	CBI17586	0	99	67737	326	325	NA
1143	VIT_202s0012g01930	-0.606887	0.00745433	0.0397278	wwe protein-protein interaction domain family protein	599	gi|359474462|ref|XP_002276953|PREDICTED: inactive poly [ADP-ribose] polymerase RCD1-like [Vitis vinifera]	XP_002276953	0	100	12531	599	599	NA
1144	VIT_202s0012g01930	-0.606887	0.00745433	0.0397278	wwe protein-protein interaction domain family protein	509	gi|359474462|ref|XP_002276953|PREDICTED: inactive poly [ADP-ribose] polymerase RCD1-like [Vitis vinifera]	XP_002276953	0	100	1014	483	483	NA
1145	VIT_202s0012g01930	-0.606887	0.00745433	0.0397278	wwe protein-protein interaction domain family protein	599	gi|359474462|ref|XP_002276953|PREDICTED: inactive poly [ADP-ribose] polymerase RCD1-like [Vitis vinifera]	XP_002276953	0	100	12531	599	599	NA
1146	VIT_202s0012g01930	-0.606887	0.00745433	0.0397278	wwe protein-protein interaction domain family protein	599	gi|359474462|ref|XP_002276953|PREDICTED: inactive poly [ADP-ribose] polymerase RCD1-like [Vitis vinifera]	XP_002276953	0	100	12531	599	599	NA
1147	VIT_202s0012g01930	-0.606887	0.00745433	0.0397278	wwe protein-protein interaction domain family protein	599	gi|359474462|ref|XP_002276953|PREDICTED: inactive poly [ADP-ribose] polymerase RCD1-like [Vitis vinifera]	XP_002276953	0	100	12531	599	599	NA
1148	VIT_202s0012g01930	-0.606887	0.00745433	0.0397278	wwe protein-protein interaction domain family protein	599	gi|359474462|ref|XP_002276953|PREDICTED: inactive poly [ADP-ribose] polymerase RCD1-like [Vitis vinifera]	XP_002276953	0	100	12531	599	599	NA
1149	VIT_202s0012g01930	-0.606887	0.00745433	0.0397278	wwe protein-protein interaction domain family protein	599	gi|359474462|ref|XP_002276953|PREDICTED: inactive poly [ADP-ribose] polymerase RCD1-like [Vitis vinifera]	XP_002276953	0	100	12531	599	599	NA
5233	VIT_213s0047g00200	-0.607087	0.00440299	0.0269937	subtilisin-like protease-like	603	gi|225465381|ref|XP_002273703|PREDICTED: subtilisin-like protease [Vitis vinifera] >gi|296085427|emb|CBI29159| unnamed protein product [Vitis vinifera]	XP_002273703	0	95	11826	603	578	NA
5234	VIT_213s0047g00200	-0.607087	0.00440299	0.0269937	subtilisin-like protease-like	777	gi|225465381|ref|XP_002273703|PREDICTED: subtilisin-like protease [Vitis vinifera] >gi|296085427|emb|CBI29159| unnamed protein product [Vitis vinifera]	XP_002273703	0	96	14918	753	728	NA
5235	VIT_213s0047g00200	-0.607087	0.00440299	0.0269937	subtilisin-like protease-like	691	gi|225465381|ref|XP_002273703|PREDICTED: subtilisin-like protease [Vitis vinifera] >gi|296085427|emb|CBI29159| unnamed protein product [Vitis vinifera]	XP_002273703	0	96	13646	691	666	NA
5236	VIT_213s0047g00200	-0.607087	0.00440299	0.0269937	subtilisin-like protease-like	691	gi|225465381|ref|XP_002273703|PREDICTED: subtilisin-like protease [Vitis vinifera] >gi|296085427|emb|CBI29159| unnamed protein product [Vitis vinifera]	XP_002273703	0	96	13646	691	666	NA
4804	VIT_212s0028g02130	-0.607839	0.00782841	0.0411481	kinase family protein	617	gi|225446619|ref|XP_002280724|PREDICTED: uncharacterized protein LOC100255804 [Vitis vinifera] >gi|302143427|emb|CBI21988| unnamed protein product [Vitis vinifera]	XP_002280724	0	96	11926	610	589	NA
6236	VIT_215s0048g02590	-0.608052	0.00292552	0.0199765	vacuolar protein sorting-associated protein 8 homolog	1988	gi|359489473|ref|XP_002267626|PREDICTED: vacuolar protein sorting-associated protein 8 homolog [Vitis vinifera]	XP_002267626	0	94	37928	1979	1870	NA
6237	VIT_215s0048g02590	-0.608052	0.00292552	0.0199765	vacuolar protein sorting-associated protein 8 homolog	1920	gi|359489473|ref|XP_002267626|PREDICTED: vacuolar protein sorting-associated protein 8 homolog [Vitis vinifera]	XP_002267626	0	94	36155	1891	1782	NA
1014	VIT_201s0137g00230	-0.608497	0.00142801	0.0116496	rcc1 domain-containing protein	534	gi|225424560|ref|XP_002285332|PREDICTED: probable E3 ubiquitin-protein ligase HERC2 isoform 1 [Vitis vinifera] >gi|296081404|emb|CBI16837| unnamed protein product [Vitis vinifera]	XP_002285332	0	90	99104	534	485	NA
1015	VIT_201s0137g00230	-0.608497	0.00142801	0.0116496	rcc1 domain-containing protein	534	gi|225424560|ref|XP_002285332|PREDICTED: probable E3 ubiquitin-protein ligase HERC2 isoform 1 [Vitis vinifera] >gi|296081404|emb|CBI16837| unnamed protein product [Vitis vinifera]	XP_002285332	0	90	99104	534	485	NA
1016	VIT_201s0137g00230	-0.608497	0.00142801	0.0116496	rcc1 domain-containing protein	534	gi|225424560|ref|XP_002285332|PREDICTED: probable E3 ubiquitin-protein ligase HERC2 isoform 1 [Vitis vinifera] >gi|296081404|emb|CBI16837| unnamed protein product [Vitis vinifera]	XP_002285332	0	90	99104	534	485	NA
1017	VIT_201s0137g00230	-0.608497	0.00142801	0.0116496	rcc1 domain-containing protein	534	gi|225424560|ref|XP_002285332|PREDICTED: probable E3 ubiquitin-protein ligase HERC2 isoform 1 [Vitis vinifera] >gi|296081404|emb|CBI16837| unnamed protein product [Vitis vinifera]	XP_002285332	0	90	99104	534	485	NA
1018	VIT_201s0137g00230	-0.608497	0.00142801	0.0116496	rcc1 domain-containing protein	534	gi|225424560|ref|XP_002285332|PREDICTED: probable E3 ubiquitin-protein ligase HERC2 isoform 1 [Vitis vinifera] >gi|296081404|emb|CBI16837| unnamed protein product [Vitis vinifera]	XP_002285332	0	90	99104	534	485	NA
1019	VIT_201s0137g00230	-0.608497	0.00142801	0.0116496	rcc1 domain-containing protein	534	gi|225424560|ref|XP_002285332|PREDICTED: probable E3 ubiquitin-protein ligase HERC2 isoform 1 [Vitis vinifera] >gi|296081404|emb|CBI16837| unnamed protein product [Vitis vinifera]	XP_002285332	0	90	99104	534	485	NA
1020	VIT_201s0137g00230	-0.608497	0.00142801	0.0116496	regulator of chromosome expressed	432	gi|225424560|ref|XP_002285332|PREDICTED: probable E3 ubiquitin-protein ligase HERC2 isoform 1 [Vitis vinifera] >gi|296081404|emb|CBI16837| unnamed protein product [Vitis vinifera]	XP_002285332	0	88	77663	432	383	NA
6115	VIT_215s0046g01270	-0.613619	0.0048707	0.028945	uncharacterized protein	828	gi|147782923|emb|CAN76817|hypothetical protein VITISV_044118 [Vitis vinifera]	CAN76817	0	96	16578	826	800	NA
6116	VIT_215s0046g01270	-0.613619	0.0048707	0.028945	uncharacterized protein	781	gi|147782923|emb|CAN76817|hypothetical protein VITISV_044118 [Vitis vinifera]	CAN76817	0	99	16175	781	774	NA
6117	VIT_215s0046g01270	-0.613619	0.0048707	0.028945	uncharacterized protein	918	gi|147782923|emb|CAN76817|hypothetical protein VITISV_044118 [Vitis vinifera]	CAN76817	0	97	18463	918	892	NA
2668	VIT_206s0009g01000	-0.615525	0.00261128	0.0182946	e3 ubiquitin-protein ligase rhf2a-like	393	gi|225436087|ref|XP_002277399|PREDICTED: E3 ubiquitin-protein ligase RHF2A [Vitis vinifera] >gi|296084011|emb|CBI24399| unnamed protein product [Vitis vinifera]	XP_002277399	0	87	70149	393	345	NA
2669	VIT_206s0009g01000	-0.615525	0.00261128	0.0182946	e3 ubiquitin-protein ligase rhf2a-like	393	gi|225436087|ref|XP_002277399|PREDICTED: E3 ubiquitin-protein ligase RHF2A [Vitis vinifera] >gi|296084011|emb|CBI24399| unnamed protein product [Vitis vinifera]	XP_002277399	0	87	70149	393	345	NA
2670	VIT_206s0009g01000	-0.615525	0.00261128	0.0182946	e3 ubiquitin-protein ligase rhf2a-like	393	gi|225436087|ref|XP_002277399|PREDICTED: E3 ubiquitin-protein ligase RHF2A [Vitis vinifera] >gi|296084011|emb|CBI24399| unnamed protein product [Vitis vinifera]	XP_002277399	0	87	70149	393	345	NA
4752	VIT_212s0028g00470	-0.615817	0.00206642	0.0153694	conserved oligomeric golgi complex subunit 5-like	830	gi|225446819|ref|XP_002279329|PREDICTED: conserved oligomeric Golgi complex subunit 5 [Vitis vinifera] >gi|302143539|emb|CBI22100| unnamed protein product [Vitis vinifera]	XP_002279329	0	88	14691	830	733	NA
4753	VIT_212s0028g00470	-0.615817	0.00206642	0.0153694	conserved oligomeric golgi complex subunit 5-like	830	gi|225446819|ref|XP_002279329|PREDICTED: conserved oligomeric Golgi complex subunit 5 [Vitis vinifera] >gi|302143539|emb|CBI22100| unnamed protein product [Vitis vinifera]	XP_002279329	0	88	14691	830	733	NA
3244	VIT_207s0130g00070	-0.618108	0.00398686	0.0251019	cation-transporting atpase	1190	gi|359480896|ref|XP_003632541|PREDICTED: probable cation-transporting ATPase-like isoform 2 [Vitis vinifera]	XP_003632541	0	97	23775	1190	1157	NA
3245	VIT_207s0130g00070	-0.618108	0.00398686	0.0251019	cation-transporting atpase	1190	gi|359480896|ref|XP_003632541|PREDICTED: probable cation-transporting ATPase-like isoform 2 [Vitis vinifera]	XP_003632541	0	97	23775	1190	1157	NA
5793	VIT_214s0066g02190	-0.618782	0.00234225	0.0168771	uncharacterized protein	462	gi|225452618|ref|XP_002276119|PREDICTED: uncharacterized protein LOC100266380 [Vitis vinifera]	XP_002276119	0	93	87318	462	433	NA
5794	VIT_214s0066g02190	-0.618782	0.00234225	0.0168771	uncharacterized protein	401	gi|225452618|ref|XP_002276119|PREDICTED: uncharacterized protein LOC100266380 [Vitis vinifera]	XP_002276119	0	91	65384	356	327	NA
5795	VIT_214s0066g02190	-0.618782	0.00234225	0.0168771	uncharacterized protein	532	gi|225452618|ref|XP_002276119|PREDICTED: uncharacterized protein LOC100266380 [Vitis vinifera]	XP_002276119	0	94	93776	492	463	NA
5796	VIT_214s0066g02190	-0.618782	0.00234225	0.0168771	uncharacterized protein	401	gi|225452618|ref|XP_002276119|PREDICTED: uncharacterized protein LOC100266380 [Vitis vinifera]	XP_002276119	0	91	65384	356	327	NA
5797	VIT_214s0066g02190	-0.618782	0.00234225	0.0168771	uncharacterized protein	473	gi|225452618|ref|XP_002276119|PREDICTED: uncharacterized protein LOC100266380 [Vitis vinifera]	XP_002276119	0	93	78508	421	392	NA
955	VIT_201s0026g01880	-0.619325	0.00240319	0.0172157	protein kinase	420	gi|225425762|ref|XP_002277256|PREDICTED: protein kinase 2B, chloroplastic [Vitis vinifera] >gi|296086406|emb|CBI31995| unnamed protein product [Vitis vinifera]	XP_002277256	0	96	83921	420	407	NA
956	VIT_201s0026g01880	-0.619325	0.00240319	0.0172157	protein kinase	418	gi|225425762|ref|XP_002277256|PREDICTED: protein kinase 2B, chloroplastic [Vitis vinifera] >gi|296086406|emb|CBI31995| unnamed protein product [Vitis vinifera]	XP_002277256	0	96	83147	420	405	NA
3872	VIT_209s0002g01430	-0.619426	0.00428197	0.0264292	b-block binding subunit of tfiiic	1901	gi|359482489|ref|XP_002264494|PREDICTED: uncharacterized protein LOC100267761 [Vitis vinifera]	XP_002264494	0	90	34805	1901	1718	NA
3873	VIT_209s0002g01430	-0.619426	0.00428197	0.0264292	b-block binding subunit of tfiiic	1629	gi|359482489|ref|XP_002264494|PREDICTED: uncharacterized protein LOC100267761 [Vitis vinifera]	XP_002264494	0	90	29812	1619	1469	NA
3874	VIT_209s0002g01430	-0.619426	0.00428197	0.0264292	b-block binding subunit of tfiiic	1509	gi|359482489|ref|XP_002264494|PREDICTED: uncharacterized protein LOC100267761 [Vitis vinifera]	XP_002264494	0	91	27992	1509	1376	NA
1946	VIT_204s0044g01220	-0.619812	0.00659182	0.03615	nac domain containing protein 82	428	gi|296088554|emb|CBI37545|unnamed protein product [Vitis vinifera]	CBI37545	0	89	76563	419	375	NA
1947	VIT_204s0044g01220	-0.619812	0.00659182	0.03615	nac domain containing protein 82	463	gi|296088554|emb|CBI37545|unnamed protein product [Vitis vinifera]	CBI37545	0	90	84358	457	413	NA
1948	VIT_204s0044g01220	-0.619812	0.00659182	0.03615	nac domain containing protein 82	428	gi|296088554|emb|CBI37545|unnamed protein product [Vitis vinifera]	CBI37545	0	89	76563	419	375	NA
1949	VIT_204s0044g01220	-0.619812	0.00659182	0.03615	nac domain containing protein 82	580	gi|296088554|emb|CBI37545|unnamed protein product [Vitis vinifera]	CBI37545	0	92	1100	580	536	NA
1950	VIT_204s0044g01220	-0.619812	0.00659182	0.03615	nac domain containing protein 82	580	gi|296088554|emb|CBI37545|unnamed protein product [Vitis vinifera]	CBI37545	0	92	1100	580	536	NA
1951	VIT_204s0044g01220	-0.619812	0.00659182	0.03615	nac domain containing protein 82	580	gi|296088554|emb|CBI37545|unnamed protein product [Vitis vinifera]	CBI37545	0	92	1100	580	536	NA
6290	VIT_216s0022g00490	-0.619815	0.000897376	0.00823797	conserved oligomeric golgi complex subunit	838	gi|225466117|ref|XP_002267657|PREDICTED: conserved oligomeric Golgi complex subunit 7 [Vitis vinifera] >gi|296084209|emb|CBI24597| unnamed protein product [Vitis vinifera]	XP_002267657	0	92	15706	838	775	NA
6291	VIT_216s0022g00490	-0.619815	0.000897376	0.00823797	conserved oligomeric golgi complex subunit	847	gi|225466117|ref|XP_002267657|PREDICTED: conserved oligomeric Golgi complex subunit 7 [Vitis vinifera] >gi|296084209|emb|CBI24597| unnamed protein product [Vitis vinifera]	XP_002267657	0	92	15631	835	772	NA
5158	VIT_213s0019g02410	-0.622293	0.00870207	0.0444824	serine threonine protein phosphatase expressed	313	gi|225449362|ref|XP_002282188|PREDICTED: serine/threonine-protein phosphatase PP1 isozyme 4-like isoform 1 [Vitis vinifera] >gi|359486758|ref|XP_003633473| PREDICTED: serine/threonine-protein phosphatase PP1 isozyme 4-like isoform 2 [Vitis vinifera]	XP_002282188	0	100	64877	313	313	NA
1732	VIT_204s0008g05330	-0.622859	0.00121911	0.0104132	dead-box atp-dependent rna helicase 56	428	gi|225430261|ref|XP_002285072|PREDICTED: DEAD-box ATP-dependent RNA helicase 56-like [Vitis vinifera]	XP_002285072	0	94	82583	428	403	NA
3119	VIT_207s0031g02180	-0.623933	0.00493519	0.0291619	serine threonine protein kinase endoribonuclease ire1	793	gi|225438442|ref|XP_002275036|PREDICTED: uncharacterized protein LOC100249111 [Vitis vinifera]	XP_002275036	0	97	16023	793	775	NA
3120	VIT_207s0031g02180	-0.623933	0.00493519	0.0291619	protein inositol requiring 1-1	926	gi|225438442|ref|XP_002275036|PREDICTED: uncharacterized protein LOC100249111 [Vitis vinifera]	XP_002275036	0	93	18081	957	895	NA
3121	VIT_207s0031g02180	-0.623933	0.00493519	0.0291619	protein inositol requiring 1-1	779	gi|225438442|ref|XP_002275036|PREDICTED: uncharacterized protein LOC100249111 [Vitis vinifera]	XP_002275036	0	92	14997	810	748	NA
3122	VIT_207s0031g02180	-0.623933	0.00493519	0.0291619	protein inositol requiring 1-1	655	gi|225438442|ref|XP_002275036|PREDICTED: uncharacterized protein LOC100249111 [Vitis vinifera]	XP_002275036	0	90	12128	672	609	NA
3844	VIT_209s0002g00200	-0.625349	0.00462529	0.0279517	peptide-o-fucosyltransferase	559	gi|225441959|ref|XP_002264087|PREDICTED: uncharacterized protein LOC100254979 isoform 1 [Vitis vinifera]	XP_002264087	0	93	1058	547	514	NA
4754	VIT_212s0028g00570	-0.625571	0.00565615	0.0322481	vacuolar protein sorting-associated protein 16 homolog	728	gi|225446811|ref|XP_002283428|PREDICTED: vacuolar protein sorting-associated protein 16 homolog [Vitis vinifera] >gi|302143532|emb|CBI22093| unnamed protein product [Vitis vinifera]	XP_002283428	0	97	14606	721	704	NA
4755	VIT_212s0028g00570	-0.625571	0.00565615	0.0322481	vacuolar protein sorting-associated protein 16 homolog	838	gi|225446811|ref|XP_002283428|PREDICTED: vacuolar protein sorting-associated protein 16 homolog [Vitis vinifera] >gi|302143532|emb|CBI22093| unnamed protein product [Vitis vinifera]	XP_002283428	0	96	16717	838	808	NA
6544	VIT_217s0000g00570	-0.626218	0.000537715	0.00557186	uncharacterized protein loc100266395	738	gi|225456443|ref|XP_002280705|PREDICTED: uncharacterized protein LOC100266395 [Vitis vinifera]	XP_002280705	0	93	14412	765	713	NA
6545	VIT_217s0000g00570	-0.626218	0.000537715	0.00557186	uncharacterized protein loc100266395	519	gi|225456443|ref|XP_002280705|PREDICTED: uncharacterized protein LOC100266395 [Vitis vinifera]	XP_002280705	0	95	98808	512	487	NA
6546	VIT_217s0000g00570	-0.626218	0.000537715	0.00557186	protein	765	gi|225456443|ref|XP_002280705|PREDICTED: uncharacterized protein LOC100266395 [Vitis vinifera]	XP_002280705	0	96	15112	765	740	NA
6547	VIT_217s0000g00570	-0.626218	0.000537715	0.00557186	protein	765	gi|225456443|ref|XP_002280705|PREDICTED: uncharacterized protein LOC100266395 [Vitis vinifera]	XP_002280705	0	96	15112	765	740	NA
6548	VIT_217s0000g00570	-0.626218	0.000537715	0.00557186	uncharacterized protein loc100266395	749	gi|225456443|ref|XP_002280705|PREDICTED: uncharacterized protein LOC100266395 [Vitis vinifera]	XP_002280705	0	96	14743	748	723	NA
6549	VIT_217s0000g00570	-0.626218	0.000537715	0.00557186	uncharacterized protein loc100266395	546	gi|225456443|ref|XP_002280705|PREDICTED: uncharacterized protein LOC100266395 [Vitis vinifera]	XP_002280705	0	95	10424	537	512	NA
6550	VIT_217s0000g00570	-0.626218	0.000537715	0.00557186	uncharacterized protein loc100266395	749	gi|225456443|ref|XP_002280705|PREDICTED: uncharacterized protein LOC100266395 [Vitis vinifera]	XP_002280705	0	96	14743	748	723	NA
6551	VIT_217s0000g00570	-0.626218	0.000537715	0.00557186	uncharacterized protein loc100266395	432	gi|225456443|ref|XP_002280705|PREDICTED: uncharacterized protein LOC100266395 [Vitis vinifera]	XP_002280705	0	94	81498	426	401	NA
5813	VIT_214s0068g00430	-0.626742	0.00337979	0.0222119	uncharacterized protein	1827	gi|359488533|ref|XP_002276845|PREDICTED: uncharacterized protein LOC100260052 [Vitis vinifera]	XP_002276845	0	95	35651	1822	1731	NA
5814	VIT_214s0068g00430	-0.626742	0.00337979	0.0222119	uncharacterized protein	1761	gi|359488533|ref|XP_002276845|PREDICTED: uncharacterized protein LOC100260052 [Vitis vinifera]	XP_002276845	0	95	34489	1760	1677	NA
5815	VIT_214s0068g00430	-0.626742	0.00337979	0.0222119	uncharacterized protein	1737	gi|359488533|ref|XP_002276845|PREDICTED: uncharacterized protein LOC100260052 [Vitis vinifera]	XP_002276845	0	95	21339	1084	1032	NA
1021	VIT_201s0137g00280	-0.629926	0.00193786	0.0146519	actin-related protein 3	326	gi|225424568|ref|XP_002285370|PREDICTED: actin-related protein 3 [Vitis vinifera]	XP_002285370	4.996e-170	95	61268	307	292	NA
1022	VIT_201s0137g00280	-0.629926	0.00193786	0.0146519	actin-related protein 3	428	gi|225424568|ref|XP_002285370|PREDICTED: actin-related protein 3 [Vitis vinifera]	XP_002285370	0	96	86007	428	413	NA
1023	VIT_201s0137g00280	-0.629926	0.00193786	0.0146519	actin-related protein 3	428	gi|225424568|ref|XP_002285370|PREDICTED: actin-related protein 3 [Vitis vinifera]	XP_002285370	0	95	7707	387	370	NA
1024	VIT_201s0137g00280	-0.629926	0.00193786	0.0146519	actin-related protein 3	408	gi|225424568|ref|XP_002285370|PREDICTED: actin-related protein 3 [Vitis vinifera]	XP_002285370	0	96	82046	408	393	NA
1025	VIT_201s0137g00280	-0.629926	0.00193786	0.0146519	actin-related protein 3	484	gi|225424568|ref|XP_002285370|PREDICTED: actin-related protein 3 [Vitis vinifera]	XP_002285370	0	96	82569	411	396	NA
1026	VIT_201s0137g00280	-0.629926	0.00193786	0.0146519	actin-related protein 3	346	gi|225424568|ref|XP_002285370|PREDICTED: actin-related protein 3 [Vitis vinifera]	XP_002285370	0	95	65229	327	312	NA
5599	VIT_214s0030g01350	-0.63006	0.00382275	0.0243534	wd repeat-containing protein 48-like	765	gi|225451197|ref|XP_002271491|PREDICTED: WD repeat-containing protein 48 homolog isoform 1 [Vitis vinifera]	XP_002271491	0	98	1550	765	750	NA
5600	VIT_214s0030g01350	-0.63006	0.00382275	0.0243534	wd repeat-containing protein 48-like	765	gi|225451197|ref|XP_002271491|PREDICTED: WD repeat-containing protein 48 homolog isoform 1 [Vitis vinifera]	XP_002271491	0	98	1550	765	750	NA
5601	VIT_214s0030g01350	-0.63006	0.00382275	0.0243534	wd repeat-containing protein 48-like	765	gi|225451197|ref|XP_002271491|PREDICTED: WD repeat-containing protein 48 homolog isoform 1 [Vitis vinifera]	XP_002271491	0	98	1550	765	750	NA
5602	VIT_214s0030g01350	-0.63006	0.00382275	0.0243534	wd repeat-containing protein 48-like	765	gi|225451197|ref|XP_002271491|PREDICTED: WD repeat-containing protein 48 homolog isoform 1 [Vitis vinifera]	XP_002271491	0	98	1550	765	750	NA
5603	VIT_214s0030g01350	-0.63006	0.00382275	0.0243534	wd repeat-containing protein 48-like	765	gi|225451197|ref|XP_002271491|PREDICTED: WD repeat-containing protein 48 homolog isoform 1 [Vitis vinifera]	XP_002271491	0	98	1550	765	750	NA
5604	VIT_214s0030g01350	-0.63006	0.00382275	0.0243534	wd repeat-containing protein 48-like	765	gi|225451197|ref|XP_002271491|PREDICTED: WD repeat-containing protein 48 homolog isoform 1 [Vitis vinifera]	XP_002271491	0	98	1550	765	750	NA
5645	VIT_214s0036g00660	-0.63241	0.0057695	0.0327343	uncharacterized protein	825	gi|359488084|ref|XP_002266608|PREDICTED: exportin-4-like [Vitis vinifera]	XP_002266608	0	92	14969	802	740	NA
5646	VIT_214s0036g00660	-0.63241	0.0057695	0.0327343	uncharacterized protein	1040	gi|302143624|emb|CBI22377|unnamed protein product [Vitis vinifera]	CBI22377	0	91	18933	1031	940	NA
5647	VIT_214s0036g00660	-0.63241	0.0057695	0.0327343	uncharacterized protein	675	gi|359488084|ref|XP_002266608|PREDICTED: exportin-4-like [Vitis vinifera]	XP_002266608	0	91	1228	666	612	NA
5648	VIT_214s0036g00660	-0.63241	0.0057695	0.0327343	uncharacterized protein	1125	gi|302143624|emb|CBI22377|unnamed protein product [Vitis vinifera]	CBI22377	0	91	20702	1117	1026	NA
1646	VIT_204s0008g02970	-0.632983	0.00471176	0.0283002	tetratricopeptide repeat protein 7a-like	702	gi|225429868|ref|XP_002283407|PREDICTED: tetratricopeptide repeat protein 7B [Vitis vinifera] >gi|296081806|emb|CBI20811| unnamed protein product [Vitis vinifera]	XP_002283407	0	98	14137	702	691	NA
1647	VIT_204s0008g02970	-0.632983	0.00471176	0.0283002	tetratricopeptide repeat protein 7a-like	615	gi|225429868|ref|XP_002283407|PREDICTED: tetratricopeptide repeat protein 7B [Vitis vinifera] >gi|296081806|emb|CBI20811| unnamed protein product [Vitis vinifera]	XP_002283407	0	98	11962	597	586	NA
1648	VIT_204s0008g02970	-0.632983	0.00471176	0.0283002	tetratricopeptide repeat protein 7a-like	667	gi|225429868|ref|XP_002283407|PREDICTED: tetratricopeptide repeat protein 7B [Vitis vinifera] >gi|296081806|emb|CBI20811| unnamed protein product [Vitis vinifera]	XP_002283407	0	97	12989	649	635	NA
1649	VIT_204s0008g02970	-0.632983	0.00471176	0.0283002	tetratricopeptide repeat protein 7a-like	702	gi|225429868|ref|XP_002283407|PREDICTED: tetratricopeptide repeat protein 7B [Vitis vinifera] >gi|296081806|emb|CBI20811| unnamed protein product [Vitis vinifera]	XP_002283407	0	98	14137	702	691	NA
2521	VIT_206s0004g02820	-0.633134	0.00358141	0.0231886	sand family protein	615	gi|225435323|ref|XP_002285170|PREDICTED: vacuolar fusion protein MON1 homolog A [Vitis vinifera] >gi|297746260|emb|CBI16316| unnamed protein product [Vitis vinifera]	XP_002285170	0	90	1124	599	545	NA
2522	VIT_206s0004g02820	-0.633134	0.00358141	0.0231886	sand family protein	615	gi|225435323|ref|XP_002285170|PREDICTED: vacuolar fusion protein MON1 homolog A [Vitis vinifera] >gi|297746260|emb|CBI16316| unnamed protein product [Vitis vinifera]	XP_002285170	0	90	1124	599	545	NA
5884	VIT_214s0083g00750	-0.633616	0.00241018	0.017254	protein furry homolog-like	2149	gi|225451864|ref|XP_002278588|PREDICTED: protein furry homolog-like [Vitis vinifera]	XP_002278588	0	96	42926	2150	2085	NA
6381	VIT_216s0050g00490	-0.633739	0.00130856	0.0109913	tripeptidyl peptidase ii	1256	gi|359490505|ref|XP_002268078|PREDICTED: tripeptidyl-peptidase 2 [Vitis vinifera]	XP_002268078	0	95	23462	1203	1149	NA
6382	VIT_216s0050g00490	-0.633739	0.00130856	0.0109913	tripeptidyl peptidase ii	1370	gi|302143856|emb|CBI22717|unnamed protein product [Vitis vinifera]	CBI22717	0	94	25291	1318	1242	NA
6383	VIT_216s0050g00490	-0.633739	0.00130856	0.0109913	tripeptidyl peptidase ii	1369	gi|302143856|emb|CBI22717|unnamed protein product [Vitis vinifera]	CBI22717	0	94	25262	1317	1239	NA
6384	VIT_216s0050g00490	-0.633739	0.00130856	0.0109913	tripeptidyl peptidase ii	966	gi|302143856|emb|CBI22717|unnamed protein product [Vitis vinifera]	CBI22717	0	96	17973	902	872	NA
3803	VIT_208s0058g00320	-0.634642	0.00217429	0.0158932	ubiquitin-activating enzyme e1	1018	gi|359481277|ref|XP_002267395|PREDICTED: ubiquitin-activating enzyme E1 1-like [Vitis vinifera]	XP_002267395	0	99	21038	1018	1011	NA
3804	VIT_208s0058g00320	-0.634642	0.00217429	0.0158932	ubiquitin-activating enzyme e1	1090	gi|359481277|ref|XP_002267395|PREDICTED: ubiquitin-activating enzyme E1 1-like [Vitis vinifera]	XP_002267395	0	95	21116	1090	1040	NA
4653	VIT_211s0052g01480	-0.634971	0.00309894	0.0208288	protein	1136	gi|225446134|ref|XP_002270697|PREDICTED: uncharacterized protein LOC100266729 [Vitis vinifera]	XP_002270697	0	98	23378	1136	1122	NA
4654	VIT_211s0052g01480	-0.634971	0.00309894	0.0208288	serine threonine protein	913	gi|147856633|emb|CAN82456|hypothetical protein VITISV_010028 [Vitis vinifera]	CAN82456	0	99	19043	910	904	NA
4655	VIT_211s0052g01480	-0.634971	0.00309894	0.0208288	protein	1136	gi|225446134|ref|XP_002270697|PREDICTED: uncharacterized protein LOC100266729 [Vitis vinifera]	XP_002270697	0	98	23378	1136	1122	NA
4656	VIT_211s0052g01480	-0.634971	0.00309894	0.0208288	protein	1136	gi|225446134|ref|XP_002270697|PREDICTED: uncharacterized protein LOC100266729 [Vitis vinifera]	XP_002270697	0	98	23378	1136	1122	NA
4657	VIT_211s0052g01480	-0.634971	0.00309894	0.0208288	protein	1088	gi|225446134|ref|XP_002270697|PREDICTED: uncharacterized protein LOC100266729 [Vitis vinifera]	XP_002270697	0	98	2222	1082	1068	NA
4658	VIT_211s0052g01480	-0.634971	0.00309894	0.0208288	protein	1136	gi|225446134|ref|XP_002270697|PREDICTED: uncharacterized protein LOC100266729 [Vitis vinifera]	XP_002270697	0	98	23378	1136	1122	NA
4659	VIT_211s0052g01480	-0.634971	0.00309894	0.0208288	protein	1136	gi|225446134|ref|XP_002270697|PREDICTED: uncharacterized protein LOC100266729 [Vitis vinifera]	XP_002270697	0	98	23378	1136	1122	NA
4660	VIT_211s0052g01480	-0.634971	0.00309894	0.0208288	protein	1136	gi|225446134|ref|XP_002270697|PREDICTED: uncharacterized protein LOC100266729 [Vitis vinifera]	XP_002270697	0	98	23378	1136	1122	NA
7169	VIT_218s0001g13090	-0.635548	0.00644683	0.0355591	26s protease regulatory subunit	292	gi|255538750|ref|XP_002510440|26S protease regulatory subunit S10b, putative [Ricinus communis] >gi|223551141|gb|EEF52627| 26S protease regulatory subunit S10b, putative [Ricinus communis]	XP_002510440	3.818e-166	100	59871	292	292	NA
7170	VIT_218s0001g13090	-0.635548	0.00644683	0.0355591	26s protease regulatory subunit	398	gi|225458173|ref|XP_002281107|PREDICTED: 26S protease regulatory subunit S10B homolog B [Vitis vinifera] >gi|147800891|emb|CAN75568| hypothetical protein VITISV_010255 [Vitis vinifera] >gi|302142551|emb|CBI19754| unnamed protein product [Vitis vinifera]	XP_002281107	0	100	80764	398	398	NA
2802	VIT_206s0061g01210	-0.636547	0.00800563	0.0418076	lysine histidine transporter 1-like	478	gi|297734857|emb|CBI17091|unnamed protein product [Vitis vinifera]	CBI17091	0	100	97004	476	476	NA
2649	VIT_206s0009g00260	-0.637423	0.00354087	0.0230041	serine threonine-protein phosphatase bsl3	1006	gi|225462440|ref|XP_002264614|PREDICTED: serine/threonine-protein phosphatase BSL3-like [Vitis vinifera]	XP_002264614	0	89	17938	1006	901	NA
7354	VIT_218s0122g00120	-0.637789	0.000808507	0.00758458	cellulose synthase	1091	gi|225457723|ref|XP_002277713|PREDICTED: probable cellulose synthase A catalytic subunit 5 [UDP-forming] [Vitis vinifera]	XP_002277713	0	92	20623	1091	1009	NA
7355	VIT_218s0122g00120	-0.637789	0.000808507	0.00758458	cellulose synthase	776	gi|225457723|ref|XP_002277713|PREDICTED: probable cellulose synthase A catalytic subunit 5 [UDP-forming] [Vitis vinifera]	XP_002277713	0	94	1503	776	730	NA
7356	VIT_218s0122g00120	-0.637789	0.000808507	0.00758458	cellulose synthase	969	gi|225457723|ref|XP_002277713|PREDICTED: probable cellulose synthase A catalytic subunit 5 [UDP-forming] [Vitis vinifera]	XP_002277713	0	93	18573	969	907	NA
7357	VIT_218s0122g00120	-0.637789	0.000808507	0.00758458	cellulose synthase	898	gi|225457723|ref|XP_002277713|PREDICTED: probable cellulose synthase A catalytic subunit 5 [UDP-forming] [Vitis vinifera]	XP_002277713	0	92	17076	898	832	NA
4529	VIT_211s0016g04540	-0.640291	0.00318366	0.021215	abc transporter g family member 32	1292	gi|225445364|ref|XP_002284885|PREDICTED: ABC transporter G family member 32 [Vitis vinifera] >gi|297738886|emb|CBI28131| unnamed protein product [Vitis vinifera]	XP_002284885	0	96	25673	1292	1251	NA
1854	VIT_204s0023g01750	-0.640845	0.000483409	0.00513264	vam6 vps39-like protein	963	gi|225430766|ref|XP_002267514|PREDICTED: vam6/Vps39-like protein [Vitis vinifera]	XP_002267514	0	94	18152	941	893	NA
1855	VIT_204s0023g01750	-0.640845	0.000483409	0.00513264	vam6 vps39-like protein	685	gi|297735158|emb|CBI17520|unnamed protein product [Vitis vinifera]	CBI17520	0	94	12734	663	629	NA
1856	VIT_204s0023g01750	-0.640845	0.000483409	0.00513264	vam6 vps39-like protein	728	gi|297735158|emb|CBI17520|unnamed protein product [Vitis vinifera]	CBI17520	0	95	14123	728	694	NA
1857	VIT_204s0023g01750	-0.640845	0.000483409	0.00513264	vam6 vps39-like protein	1006	gi|225430766|ref|XP_002267514|PREDICTED: vam6/Vps39-like protein [Vitis vinifera]	XP_002267514	0	95	19532	1006	958	NA
3502	VIT_208s0007g05250	-0.640893	0.00649161	0.0357311	telomerase activating protein est1	973	gi|359481915|ref|XP_002272687|PREDICTED: uncharacterized protein LOC100264171 [Vitis vinifera]	XP_002272687	0	92	18334	968	892	NA
3503	VIT_208s0007g05250	-0.640893	0.00649161	0.0357311	telomerase activating protein est1	973	gi|359481915|ref|XP_002272687|PREDICTED: uncharacterized protein LOC100264171 [Vitis vinifera]	XP_002272687	0	92	18334	968	892	NA
3504	VIT_208s0007g05250	-0.640893	0.00649161	0.0357311	telomerase activating protein est1	924	gi|359481915|ref|XP_002272687|PREDICTED: uncharacterized protein LOC100264171 [Vitis vinifera]	XP_002272687	0	91	17447	924	848	NA
3505	VIT_208s0007g05250	-0.640893	0.00649161	0.0357311	telomerase activating protein est1	973	gi|359481915|ref|XP_002272687|PREDICTED: uncharacterized protein LOC100264171 [Vitis vinifera]	XP_002272687	0	92	18334	968	892	NA
4177	VIT_210s0003g01730	-0.641494	0.00204477	0.015259	u-box domain-containing protein 17	714	gi|225443720|ref|XP_002267576|PREDICTED: U-box domain-containing protein 17 [Vitis vinifera]	XP_002267576	0	90	12937	714	643	NA
864	VIT_201s0011g05280	-0.642991	0.000707022	0.00687374	uncharacterized protein	594	gi|225424297|ref|XP_002284658|PREDICTED: uncharacterized protein LOC100264607 isoform 1 [Vitis vinifera]	XP_002284658	0	86	10317	584	508	NA
865	VIT_201s0011g05280	-0.642991	0.000707022	0.00687374	uncharacterized protein	422	gi|225424297|ref|XP_002284658|PREDICTED: uncharacterized protein LOC100264607 isoform 1 [Vitis vinifera]	XP_002284658	0	94	80101	412	388	NA
1344	VIT_203s0017g00650	-0.645259	0.00346696	0.0226571	riboflavin biosynthesis protein chloroplastic-like	648	gi|296087438|emb|CBI34027|unnamed protein product [Vitis vinifera]	CBI34027	0	97	13047	647	633	NA
1345	VIT_203s0017g00650	-0.645259	0.00346696	0.0226571	riboflavin biosynthesis protein chloroplastic-like	396	gi|296087438|emb|CBI34027|unnamed protein product [Vitis vinifera]	CBI34027	0	100	81765	396	396	NA
796	VIT_201s0011g02280	-0.645994	0.0066603	0.0364495	alanyl-trna synthetase	709	gi|225423779|ref|XP_002277341|PREDICTED: alanyl-tRNA synthetase-like [Vitis vinifera]	XP_002277341	0	97	1392	709	689	NA
797	VIT_201s0011g02280	-0.645994	0.0066603	0.0364495	alanyl-trna synthetase	1002	gi|225423779|ref|XP_002277341|PREDICTED: alanyl-tRNA synthetase-like [Vitis vinifera]	XP_002277341	0	98	20228	1002	982	NA
798	VIT_201s0011g02280	-0.645994	0.0066603	0.0364495	alanyl-trna synthetase	904	gi|225423779|ref|XP_002277341|PREDICTED: alanyl-tRNA synthetase-like [Vitis vinifera]	XP_002277341	0	97	18174	904	884	NA
799	VIT_201s0011g02280	-0.645994	0.0066603	0.0364495	alanyl-trna synthetase	594	gi|225423779|ref|XP_002277341|PREDICTED: alanyl-tRNA synthetase-like [Vitis vinifera]	XP_002277341	0	96	11558	594	574	NA
374	VIT_200s0499g00030	-0.64892	0.00986698	0.0487294	stearoyl-acyl-carrier protein desaturase	393	gi|359496940|ref|XP_003635378|PREDICTED: acyl-[acyl-carrier-protein] desaturase, chloroplastic-like [Vitis vinifera]	XP_003635378	0	96	79453	393	381	NA
4897	VIT_212s0034g01790	-0.648921	0.00268014	0.0186774	phosphatidylinositol-4-phosphate 5-kinase	789	gi|225447998|ref|XP_002270419|PREDICTED: phosphatidylinositol-4-phosphate 5-kinase 8-like [Vitis vinifera]	XP_002270419	0	100	16428	789	789	NA
4898	VIT_212s0034g01790	-0.648921	0.00268014	0.0186774	phosphatidylinositol-4-phosphate 5-kinase	789	gi|225447998|ref|XP_002270419|PREDICTED: phosphatidylinositol-4-phosphate 5-kinase 8-like [Vitis vinifera]	XP_002270419	0	100	16428	789	789	NA
4899	VIT_212s0034g01790	-0.648921	0.00268014	0.0186774	phosphatidylinositol-4-phosphate 5-kinase	792	gi|225447998|ref|XP_002270419|PREDICTED: phosphatidylinositol-4-phosphate 5-kinase 8-like [Vitis vinifera]	XP_002270419	0	99	16139	792	789	NA
4900	VIT_212s0034g01790	-0.648921	0.00268014	0.0186774	phosphatidylinositol-4-phosphate 5-kinase	792	gi|225447998|ref|XP_002270419|PREDICTED: phosphatidylinositol-4-phosphate 5-kinase 8-like [Vitis vinifera]	XP_002270419	0	99	16139	792	789	NA
4901	VIT_212s0034g01790	-0.648921	0.00268014	0.0186774	phosphatidylinositol-4-phosphate 5-kinase	792	gi|225447998|ref|XP_002270419|PREDICTED: phosphatidylinositol-4-phosphate 5-kinase 8-like [Vitis vinifera]	XP_002270419	0	99	16139	792	789	NA
37	VIT_200s0187g00150	-0.649417	0.00492422	0.0291347	e3 ubiquitin-protein ligase upl5	893	gi|225469990|ref|XP_002272059|PREDICTED: E3 ubiquitin-protein ligase UPL5-like [Vitis vinifera]	XP_002272059	0	97	18169	893	875	NA
38	VIT_200s0187g00150	-0.649417	0.00492422	0.0291347	e3 ubiquitin-protein ligase upl5	821	gi|225469990|ref|XP_002272059|PREDICTED: E3 ubiquitin-protein ligase UPL5-like [Vitis vinifera]	XP_002272059	0	97	16353	807	789	NA
6674	VIT_217s0000g04670	-0.649987	0.0016947	0.0131982	serine threonine protein kinase	341	gi|225455752|ref|XP_002269355|PREDICTED: probable serine/threonine-protein kinase DDB_G0291350 isoform 1 [Vitis vinifera] >gi|297734124|emb|CBI15371| unnamed protein product [Vitis vinifera]	XP_002269355	0	96	67681	341	328	NA
6747	VIT_217s0000g07350	-0.650331	0.00118665	0.0102066	exocyst complex component 7	643	gi|225457209|ref|XP_002280826|PREDICTED: uncharacterized protein LOC100265529 [Vitis vinifera]	XP_002280826	0	90	11926	643	585	NA
3656	VIT_208s0040g00070	-0.651215	0.00992189	0.0488856	protein argonaute 4	832	gi|297741753|emb|CBI32885|unnamed protein product [Vitis vinifera]	CBI32885	0	98	15915	779	768	NA
3657	VIT_208s0040g00070	-0.651215	0.00992189	0.0488856	protein argonaute 4	918	gi|297741753|emb|CBI32885|unnamed protein product [Vitis vinifera]	CBI32885	0	96	17626	879	852	NA
5076	VIT_212s0059g02740	-0.651725	0.00376397	0.0240738	probable histone-lysine n-methyltransferase atxr3-like	2351	gi|359485692|ref|XP_002275342|PREDICTED: probable histone-lysine N-methyltransferase ATXR3-like [Vitis vinifera]	XP_002275342	0	88	42818	2395	2125	NA
3475	VIT_208s0007g04390	-0.652476	0.00941139	0.0470771	aspartic proteinase-like protein 2-like	377	gi|359482287|ref|XP_002263129|PREDICTED: aspartic proteinase-like protein 2 isoform 2 [Vitis vinifera] >gi|297740017|emb|CBI30199| unnamed protein product [Vitis vinifera]	XP_002263129	3.8431e-163	84	59208	355	299	NA
3476	VIT_208s0007g04390	-0.652476	0.00941139	0.0470771	aspartic proteinase-like protein 2-like	345	gi|359482287|ref|XP_002263129|PREDICTED: aspartic proteinase-like protein 2 isoform 2 [Vitis vinifera] >gi|297740017|emb|CBI30199| unnamed protein product [Vitis vinifera]	XP_002263129	7.2847e-110	83	41516	251	210	NA
3477	VIT_208s0007g04390	-0.652476	0.00941139	0.0470771	aspartic proteinase-like protein 2-like	377	gi|359482287|ref|XP_002263129|PREDICTED: aspartic proteinase-like protein 2 isoform 2 [Vitis vinifera] >gi|297740017|emb|CBI30199| unnamed protein product [Vitis vinifera]	XP_002263129	3.8431e-163	84	59208	355	299	NA
3478	VIT_208s0007g04390	-0.652476	0.00941139	0.0470771	aspartic proteinase-like protein 2-like	502	gi|359482287|ref|XP_002263129|PREDICTED: aspartic proteinase-like protein 2 isoform 2 [Vitis vinifera] >gi|297740017|emb|CBI30199| unnamed protein product [Vitis vinifera]	XP_002263129	0	82	780	480	394	NA
7619	VIT_219s0027g00760	-0.655543	0.00494339	0.0291816	eukaryotic translation elongation	843	gi|225462164|ref|XP_002266780|PREDICTED: elongation factor 2-like isoform 1 [Vitis vinifera] >gi|359494453|ref|XP_003634783| PREDICTED: elongation factor 2-like isoform 2 [Vitis vinifera]	XP_002266780	0	98	17293	843	832	NA
7620	VIT_219s0027g00760	-0.655543	0.00494339	0.0291816	eukaryotic translation elongation	843	gi|225462164|ref|XP_002266780|PREDICTED: elongation factor 2-like isoform 1 [Vitis vinifera] >gi|359494453|ref|XP_003634783| PREDICTED: elongation factor 2-like isoform 2 [Vitis vinifera]	XP_002266780	0	98	17293	843	832	NA
6913	VIT_218s0001g03230	-0.658189	0.00975709	0.0483801	aminoacylase-1 isoform 1	450	gi|225459515|ref|XP_002285843|PREDICTED: aminoacylase-1 isoform 1 [Vitis vinifera] >gi|359492737|ref|XP_003634461| PREDICTED: aminoacylase-1 isoform 2 [Vitis vinifera]	XP_002285843	0	100	8777	423	423	NA
6914	VIT_218s0001g03230	-0.658189	0.00975709	0.0483801	aminoacylase-1 isoform 1	450	gi|225459515|ref|XP_002285843|PREDICTED: aminoacylase-1 isoform 1 [Vitis vinifera] >gi|359492737|ref|XP_003634461| PREDICTED: aminoacylase-1 isoform 2 [Vitis vinifera]	XP_002285843	0	100	8777	423	423	NA
6915	VIT_218s0001g03230	-0.658189	0.00975709	0.0483801	aminoacylase-1 isoform 1	450	gi|225459515|ref|XP_002285843|PREDICTED: aminoacylase-1 isoform 1 [Vitis vinifera] >gi|359492737|ref|XP_003634461| PREDICTED: aminoacylase-1 isoform 2 [Vitis vinifera]	XP_002285843	0	100	8777	423	423	NA
973	VIT_201s0026g02340	-0.664065	0.00430565	0.0265441	probable methyltransferase pmt2-like	618	gi|225425706|ref|XP_002273644|PREDICTED: probable methyltransferase PMT2 [Vitis vinifera]	XP_002273644	0	100	12893	618	618	NA
6992	VIT_218s0001g07290	-0.664889	0.00972627	0.0482842	uncharacterized protein	1255	gi|359492479|ref|XP_003634420|PREDICTED: uncharacterized protein LOC100254008 [Vitis vinifera]	XP_003634420	0	94	24373	1255	1183	NA
6993	VIT_218s0001g07290	-0.664889	0.00972627	0.0482842	uncharacterized protein	1222	gi|359492479|ref|XP_003634420|PREDICTED: uncharacterized protein LOC100254008 [Vitis vinifera]	XP_003634420	0	93	22811	1187	1113	NA
6994	VIT_218s0001g07290	-0.664889	0.00972627	0.0482842	uncharacterized protein	1255	gi|359492479|ref|XP_003634420|PREDICTED: uncharacterized protein LOC100254008 [Vitis vinifera]	XP_003634420	0	94	24373	1255	1183	NA
4077	VIT_209s0054g00700	-0.66536	0.00191436	0.0145113	pyrophosphate-energized membrane proton pump 2	800	gi|359483296|ref|XP_002265811|PREDICTED: pyrophosphate-energized membrane proton pump 3 [Vitis vinifera]	XP_002265811	0	89	14171	800	713	NA
4078	VIT_209s0054g00700	-0.66536	0.00191436	0.0145113	pyrophosphate-energized membrane proton pump 2	800	gi|359483296|ref|XP_002265811|PREDICTED: pyrophosphate-energized membrane proton pump 3 [Vitis vinifera]	XP_002265811	0	89	14171	800	713	NA
4079	VIT_209s0054g00700	-0.66536	0.00191436	0.0145113	pyrophosphate-energized membrane proton pump 2	800	gi|359483296|ref|XP_002265811|PREDICTED: pyrophosphate-energized membrane proton pump 3 [Vitis vinifera]	XP_002265811	0	89	14171	800	713	NA
4080	VIT_209s0054g00700	-0.66536	0.00191436	0.0145113	pyrophosphate-energized membrane proton pump 2	800	gi|359483296|ref|XP_002265811|PREDICTED: pyrophosphate-energized membrane proton pump 3 [Vitis vinifera]	XP_002265811	0	89	14171	800	713	NA
6418	VIT_216s0050g01700	-0.665449	0.0088567	0.045049	probable receptor-like protein kinase at1g67000-like	681	gi|359490586|ref|XP_002275205|PREDICTED: probable receptor-like protein kinase At5g39020-like [Vitis vinifera]	XP_002275205	0	88	12222	680	600	NA
2043	VIT_205s0020g01890	-0.66675	0.00353808	0.0230003	probable serine threonine-protein kinase at1g54610-like	575	gi|225432386|ref|XP_002276606|PREDICTED: probable serine/threonine-protein kinase At1g54610 [Vitis vinifera]	XP_002276606	0	84	98174	575	486	NA
2044	VIT_205s0020g01890	-0.66675	0.00353808	0.0230003	probable serine threonine-protein kinase at1g54610-like	436	gi|225432386|ref|XP_002276606|PREDICTED: probable serine/threonine-protein kinase At1g54610 [Vitis vinifera]	XP_002276606	0	84	67315	392	331	NA
7025	VIT_218s0001g08020	-0.667323	0.00866202	0.0443317	protein odr-4 homolog	279	gi|359492980|ref|XP_002285598|PREDICTED: protein odr-4 homolog [Vitis vinifera]	XP_002285598	2.0245e-138	91	50905	274	250	NA
7026	VIT_218s0001g08020	-0.667323	0.00866202	0.0443317	protein odr-4 homolog	492	gi|359492980|ref|XP_002285598|PREDICTED: protein odr-4 homolog [Vitis vinifera]	XP_002285598	0	95	95651	492	469	NA
7027	VIT_218s0001g08020	-0.667323	0.00866202	0.0443317	protein odr-4 homolog	492	gi|359492980|ref|XP_002285598|PREDICTED: protein odr-4 homolog [Vitis vinifera]	XP_002285598	0	95	95651	492	469	NA
7028	VIT_218s0001g08020	-0.667323	0.00866202	0.0443317	protein odr-4 homolog	367	gi|359492980|ref|XP_002285598|PREDICTED: protein odr-4 homolog [Vitis vinifera]	XP_002285598	0	93	67189	354	331	NA
7029	VIT_218s0001g08020	-0.667323	0.00866202	0.0443317	protein odr-4 homolog	264	gi|359492980|ref|XP_002285598|PREDICTED: protein odr-4 homolog [Vitis vinifera]	XP_002285598	4.0807e-141	100	5185	251	251	NA
7030	VIT_218s0001g08020	-0.667323	0.00866202	0.0443317	protein odr-4 homolog	321	gi|359492980|ref|XP_002285598|PREDICTED: protein odr-4 homolog [Vitis vinifera]	XP_002285598	3.3779e-160	92	58208	310	287	NA
7031	VIT_218s0001g08020	-0.667323	0.00866202	0.0443317	protein odr-4 homolog	367	gi|359492980|ref|XP_002285598|PREDICTED: protein odr-4 homolog [Vitis vinifera]	XP_002285598	0	93	67189	354	331	NA
7032	VIT_218s0001g08020	-0.667323	0.00866202	0.0443317	protein odr-4 homolog	397	gi|359492980|ref|XP_002285598|PREDICTED: protein odr-4 homolog [Vitis vinifera]	XP_002285598	0	94	75603	394	371	NA
7222	VIT_218s0001g15270	-0.668235	0.00131944	0.0110369	scarecrow-like protein 1-like	565	gi|225457813|ref|XP_002266415|PREDICTED: scarecrow-like protein 1 [Vitis vinifera]	XP_002266415	0	92	10837	565	524	NA
7223	VIT_218s0001g15270	-0.668235	0.00131944	0.0110369	scarecrow-like protein 1-like	565	gi|225457813|ref|XP_002266415|PREDICTED: scarecrow-like protein 1 [Vitis vinifera]	XP_002266415	0	92	10837	565	524	NA
7224	VIT_218s0001g15270	-0.668235	0.00131944	0.0110369	scarecrow-like protein 1-like	565	gi|225457813|ref|XP_002266415|PREDICTED: scarecrow-like protein 1 [Vitis vinifera]	XP_002266415	0	92	10837	565	524	NA
7225	VIT_218s0001g15270	-0.668235	0.00131944	0.0110369	scarecrow-like protein 1-like	565	gi|225457813|ref|XP_002266415|PREDICTED: scarecrow-like protein 1 [Vitis vinifera]	XP_002266415	0	92	10837	565	524	NA
7226	VIT_218s0001g15270	-0.668235	0.00131944	0.0110369	scarecrow-like protein 1-like	565	gi|225457813|ref|XP_002266415|PREDICTED: scarecrow-like protein 1 [Vitis vinifera]	XP_002266415	0	92	10837	565	524	NA
4492	VIT_211s0016g03460	-0.668385	0.00170796	0.013286	casein kinase i isoform delta-like	392	gi|359484562|ref|XP_002284044|PREDICTED: casein kinase I isoform delta-like [Vitis vinifera] >gi|297738784|emb|CBI28029| unnamed protein product [Vitis vinifera]	XP_002284044	0	96	71501	355	341	NA
4493	VIT_211s0016g03460	-0.668385	0.00170796	0.013286	casein kinase i isoform delta-like	433	gi|359484562|ref|XP_002284044|PREDICTED: casein kinase I isoform delta-like [Vitis vinifera] >gi|297738784|emb|CBI28029| unnamed protein product [Vitis vinifera]	XP_002284044	0	96	84217	418	404	NA
4494	VIT_211s0016g03460	-0.668385	0.00170796	0.013286	casein kinase i isoform delta-like	335	gi|359484562|ref|XP_002284044|PREDICTED: casein kinase I isoform delta-like [Vitis vinifera] >gi|297738784|emb|CBI28029| unnamed protein product [Vitis vinifera]	XP_002284044	3.9435e-162	100	58941	281	281	NA
4495	VIT_211s0016g03460	-0.668385	0.00170796	0.013286	casein kinase i isoform delta-like	433	gi|359484562|ref|XP_002284044|PREDICTED: casein kinase I isoform delta-like [Vitis vinifera] >gi|297738784|emb|CBI28029| unnamed protein product [Vitis vinifera]	XP_002284044	0	96	84217	418	404	NA
4496	VIT_211s0016g03460	-0.668385	0.00170796	0.013286	casein kinase i isoform delta-like	392	gi|359484562|ref|XP_002284044|PREDICTED: casein kinase I isoform delta-like [Vitis vinifera] >gi|297738784|emb|CBI28029| unnamed protein product [Vitis vinifera]	XP_002284044	0	96	71501	355	341	NA
4497	VIT_211s0016g03460	-0.668385	0.00170796	0.013286	casein kinase i isoform delta-like	433	gi|359484562|ref|XP_002284044|PREDICTED: casein kinase I isoform delta-like [Vitis vinifera] >gi|297738784|emb|CBI28029| unnamed protein product [Vitis vinifera]	XP_002284044	0	96	84217	418	404	NA
4498	VIT_211s0016g03460	-0.668385	0.00170796	0.013286	casein kinase i isoform delta-like	433	gi|359484562|ref|XP_002284044|PREDICTED: casein kinase I isoform delta-like [Vitis vinifera] >gi|297738784|emb|CBI28029| unnamed protein product [Vitis vinifera]	XP_002284044	0	96	84217	418	404	NA
4499	VIT_211s0016g03460	-0.668385	0.00170796	0.013286	casein kinase i isoform delta-like	433	gi|359484562|ref|XP_002284044|PREDICTED: casein kinase I isoform delta-like [Vitis vinifera] >gi|297738784|emb|CBI28029| unnamed protein product [Vitis vinifera]	XP_002284044	0	96	84217	418	404	NA
7363	VIT_218s0122g00230	-0.669046	0.00754202	0.0401045	brassinosteroid insensitive 1-associated receptor kinase 1	690	gi|359491890|ref|XP_002277331|PREDICTED: wall-associated receptor kinase-like 2-like [Vitis vinifera]	XP_002277331	0	93	12865	665	625	NA
2478	VIT_206s0004g01380	-0.66915	0.00482986	0.0288036	protein	1430	gi|225435590|ref|XP_002283233|PREDICTED: G-type lectin S-receptor-like serine/threonine-protein kinase RLK1-like [Vitis vinifera]	XP_002283233	0	95	15468	774	742	NA
769	VIT_201s0011g01830	-0.670729	0.00230328	0.0166565	protein	383	gi|225423706|ref|XP_002277516|PREDICTED: lecithine-cholesterol acyltransferase-like 4 [Vitis vinifera] >gi|297737965|emb|CBI27166| unnamed protein product [Vitis vinifera]	XP_002277516	0	99	79186	379	378	NA
770	VIT_201s0011g01830	-0.670729	0.00230328	0.0166565	protein	308	gi|225423706|ref|XP_002277516|PREDICTED: lecithine-cholesterol acyltransferase-like 4 [Vitis vinifera] >gi|297737965|emb|CBI27166| unnamed protein product [Vitis vinifera]	XP_002277516	0	100	64299	308	308	NA
771	VIT_201s0011g01830	-0.670729	0.00230328	0.0166565	protein	360	gi|225423706|ref|XP_002277516|PREDICTED: lecithine-cholesterol acyltransferase-like 4 [Vitis vinifera] >gi|297737965|emb|CBI27166| unnamed protein product [Vitis vinifera]	XP_002277516	0	100	7504	359	359	NA
772	VIT_201s0011g01830	-0.670729	0.00230328	0.0166565	protein	411	gi|225423706|ref|XP_002277516|PREDICTED: lecithine-cholesterol acyltransferase-like 4 [Vitis vinifera] >gi|297737965|emb|CBI27166| unnamed protein product [Vitis vinifera]	XP_002277516	0	100	85896	411	411	NA
773	VIT_201s0011g01830	-0.670729	0.00230328	0.0166565	protein	533	gi|225423706|ref|XP_002277516|PREDICTED: lecithine-cholesterol acyltransferase-like 4 [Vitis vinifera] >gi|297737965|emb|CBI27166| unnamed protein product [Vitis vinifera]	XP_002277516	0	100	11096	533	533	NA
7516	VIT_219s0014g03360	-0.670923	0.00204148	0.0152432	protein club	1120	gi|359493878|ref|XP_002281921|PREDICTED: uncharacterized protein LOC100253761 [Vitis vinifera]	XP_002281921	0	98	22814	1120	1108	NA
7517	VIT_219s0014g03360	-0.670923	0.00204148	0.0152432	protein club	1051	gi|359493878|ref|XP_002281921|PREDICTED: uncharacterized protein LOC100253761 [Vitis vinifera]	XP_002281921	0	98	2045	1011	998	NA
7518	VIT_219s0014g03360	-0.670923	0.00204148	0.0152432	protein club	757	gi|359493878|ref|XP_002281921|PREDICTED: uncharacterized protein LOC100253761 [Vitis vinifera]	XP_002281921	0	100	15575	757	757	NA
7519	VIT_219s0014g03360	-0.670923	0.00204148	0.0152432	protein club	1259	gi|359493878|ref|XP_002281921|PREDICTED: uncharacterized protein LOC100253761 [Vitis vinifera]	XP_002281921	0	99	25701	1259	1247	NA
7520	VIT_219s0014g03360	-0.670923	0.00204148	0.0152432	protein club	1079	gi|359493878|ref|XP_002281921|PREDICTED: uncharacterized protein LOC100253761 [Vitis vinifera]	XP_002281921	0	98	21945	1079	1067	NA
3197	VIT_207s0104g01410	-0.673846	0.00239239	0.0171794	cysteine proteinases family protein	325	gi|225436773|ref|XP_002267732|PREDICTED: OTU domain-containing protein 6B isoform 2 [Vitis vinifera]	XP_002267732	8.4364e-155	86	56488	325	281	NA
5480	VIT_213s0101g00380	-0.674176	0.00844744	0.0434612	vacuolar protein sorting-associated protein 36-like	268	gi|296086576|emb|CBI32211|unnamed protein product [Vitis vinifera]	CBI32211	3.7057e-152	100	55544	268	268	NA
5688	VIT_214s0060g01580	-0.674905	0.000345879	0.00397203	protein	430	gi|225450661|ref|XP_002282985|PREDICTED: probable protein phosphatase 2C 5 [Vitis vinifera] >gi|296089741|emb|CBI39560| unnamed protein product [Vitis vinifera]	XP_002282985	0	100	87996	430	430	NA
5689	VIT_214s0060g01580	-0.674905	0.000345879	0.00397203	protein	430	gi|225450661|ref|XP_002282985|PREDICTED: probable protein phosphatase 2C 5 [Vitis vinifera] >gi|296089741|emb|CBI39560| unnamed protein product [Vitis vinifera]	XP_002282985	0	100	87996	430	430	NA
5690	VIT_214s0060g01580	-0.674905	0.000345879	0.00397203	protein	463	gi|225450661|ref|XP_002282985|PREDICTED: probable protein phosphatase 2C 5 [Vitis vinifera] >gi|296089741|emb|CBI39560| unnamed protein product [Vitis vinifera]	XP_002282985	0	92	86248	463	430	NA
5691	VIT_214s0060g01580	-0.674905	0.000345879	0.00397203	protein	430	gi|225450661|ref|XP_002282985|PREDICTED: probable protein phosphatase 2C 5 [Vitis vinifera] >gi|296089741|emb|CBI39560| unnamed protein product [Vitis vinifera]	XP_002282985	0	100	87996	430	430	NA
3750	VIT_208s0056g00080	-0.675826	0.00157009	0.012487	alpha- -galacturonosyltransferase	483	gi|296085804|emb|CBI31128|unnamed protein product [Vitis vinifera]	CBI31128	0	87	86036	482	423	NA
3751	VIT_208s0056g00080	-0.675826	0.00157009	0.012487	alpha- -galacturonosyltransferase	499	gi|239056181|emb|CAQ58617|transferase, transferring glycosyl groups / unknown protein [Vitis vinifera]	CAQ58617	0	93	94284	488	457	NA
3752	VIT_208s0056g00080	-0.675826	0.00157009	0.012487	alpha- -galacturonosyltransferase	387	gi|239056181|emb|CAQ58617|transferase, transferring glycosyl groups / unknown protein [Vitis vinifera]	CAQ58617	0	95	77367	392	373	NA
3753	VIT_208s0056g00080	-0.675826	0.00157009	0.012487	alpha- -galacturonosyltransferase	579	gi|296085804|emb|CBI31128|unnamed protein product [Vitis vinifera]	CBI31128	0	89	10632	579	520	NA
6824	VIT_217s0000g10010	-0.675836	0.00145105	0.0117963	callose synthase 10	1527	gi|359491162|ref|XP_002275118|PREDICTED: callose synthase 10 [Vitis vinifera]	XP_002275118	0	94	3003	1550	1469	NA
6825	VIT_217s0000g10010	-0.675836	0.00145105	0.0117963	callose synthase 10	1618	gi|359491162|ref|XP_002275118|PREDICTED: callose synthase 10 [Vitis vinifera]	XP_002275118	0	94	31785	1654	1556	NA
6826	VIT_217s0000g10010	-0.675836	0.00145105	0.0117963	callose synthase 10	1634	gi|359491162|ref|XP_002275118|PREDICTED: callose synthase 10 [Vitis vinifera]	XP_002275118	0	95	32205	1653	1572	NA
6827	VIT_217s0000g10010	-0.675836	0.00145105	0.0117963	callose synthase 10	1116	gi|297733634|emb|CBI14881|unnamed protein product [Vitis vinifera]	CBI14881	0	95	21838	1116	1068	NA
2701	VIT_206s0009g02510	-0.676763	0.00163553	0.0128758	proteasome-associated protein ecm29 homolog	1596	gi|225435886|ref|XP_002265928|PREDICTED: proteasome-associated protein ECM29 homolog [Vitis vinifera]	XP_002265928	0	98	32016	1596	1570	NA
2702	VIT_206s0009g02510	-0.676763	0.00163553	0.0128758	proteasome-associated protein ecm29 homolog	1625	gi|225435886|ref|XP_002265928|PREDICTED: proteasome-associated protein ECM29 homolog [Vitis vinifera]	XP_002265928	0	96	3182	1625	1570	NA
2703	VIT_206s0009g02510	-0.676763	0.00163553	0.0128758	proteasome-associated protein ecm29 homolog	1596	gi|225435886|ref|XP_002265928|PREDICTED: proteasome-associated protein ECM29 homolog [Vitis vinifera]	XP_002265928	0	98	32016	1596	1570	NA
2704	VIT_206s0009g02510	-0.676763	0.00163553	0.0128758	proteasome-associated protein ecm29 homolog	1625	gi|225435886|ref|XP_002265928|PREDICTED: proteasome-associated protein ECM29 homolog [Vitis vinifera]	XP_002265928	0	96	3182	1625	1570	NA
2705	VIT_206s0009g02510	-0.676763	0.00163553	0.0128758	proteasome-associated protein ecm29 homolog	1394	gi|225435886|ref|XP_002265928|PREDICTED: proteasome-associated protein ECM29 homolog [Vitis vinifera]	XP_002265928	0	98	27515	1381	1355	NA
5561	VIT_214s0006g02900	-0.677022	0.010025	0.0492666	monoglyceride lipase	492	gi|296087276|emb|CBI33650|unnamed protein product [Vitis vinifera]	CBI33650	0	97	99456	492	481	NA
909	VIT_201s0026g00310	-0.677325	0.000126095	0.00188774	ap-1 complex subunit gamma-1	878	gi|225424713|ref|XP_002265190|PREDICTED: AP-1 complex subunit gamma-2 [Vitis vinifera] >gi|296086533|emb|CBI32122| unnamed protein product [Vitis vinifera]	XP_002265190	0	91	16058	878	799	NA
910	VIT_201s0026g00310	-0.677325	0.000126095	0.00188774	ap-1 complex subunit gamma-1	854	gi|225424713|ref|XP_002265190|PREDICTED: AP-1 complex subunit gamma-2 [Vitis vinifera] >gi|296086533|emb|CBI32122| unnamed protein product [Vitis vinifera]	XP_002265190	0	90	15408	847	768	NA
911	VIT_201s0026g00310	-0.677325	0.000126095	0.00188774	ap-1 complex subunit gamma-1	742	gi|225424713|ref|XP_002265190|PREDICTED: AP-1 complex subunit gamma-2 [Vitis vinifera] >gi|296086533|emb|CBI32122| unnamed protein product [Vitis vinifera]	XP_002265190	0	89	13206	742	663	NA
912	VIT_201s0026g00310	-0.677325	0.000126095	0.00188774	ap-1 complex subunit gamma-1	835	gi|225424713|ref|XP_002265190|PREDICTED: AP-1 complex subunit gamma-2 [Vitis vinifera] >gi|296086533|emb|CBI32122| unnamed protein product [Vitis vinifera]	XP_002265190	0	90	14685	812	733	NA
3764	VIT_208s0056g00550	-0.678894	0.00225378	0.0163801	zip transporter	553	gi|225439099|ref|XP_002266161|PREDICTED: putative zinc transporter At3g08650 [Vitis vinifera]	XP_002266161	0	83	93254	576	481	NA
3765	VIT_208s0056g00550	-0.678894	0.00225378	0.0163801	zip transporter	596	gi|225439099|ref|XP_002266161|PREDICTED: putative zinc transporter At3g08650 [Vitis vinifera]	XP_002266161	0	90	10439	576	524	NA
2134	VIT_205s0020g05050	-0.678932	0.00082554	0.00770993	cellulose synthase-like protein g2-like	615	gi|359477392|ref|XP_002280640|PREDICTED: cellulose synthase-like protein G2-like [Vitis vinifera]	XP_002280640	0	89	12135	677	603	NA
4478	VIT_211s0016g03230	-0.679191	0.00776898	0.0409279	golgin candidate 1	710	gi|297738766|emb|CBI28011|unnamed protein product [Vitis vinifera]	CBI28011	0	91	12843	712	651	NA
4479	VIT_211s0016g03230	-0.679191	0.00776898	0.0409279	golgin candidate 1	678	gi|297738766|emb|CBI28011|unnamed protein product [Vitis vinifera]	CBI28011	0	86	12065	712	619	NA
4480	VIT_211s0016g03230	-0.679191	0.00776898	0.0409279	golgin candidate 1	712	gi|297738766|emb|CBI28011|unnamed protein product [Vitis vinifera]	CBI28011	0	91	12939	712	653	NA
4481	VIT_211s0016g03230	-0.679191	0.00776898	0.0409279	golgin candidate 1	576	gi|297738766|emb|CBI28011|unnamed protein product [Vitis vinifera]	CBI28011	0	93	10583	576	536	NA
2288	VIT_205s0077g01160	-0.680114	0.00670246	0.0366159	bromodomain and wd repeat-containing protein	1152	gi|225431924|ref|XP_002277060|PREDICTED: uncharacterized protein LOC100248159 [Vitis vinifera]	XP_002277060	0	92	2193	1152	1070	NA
2289	VIT_205s0077g01160	-0.680114	0.00670246	0.0366159	bromodomain and wd repeat-containing protein	1087	gi|225431924|ref|XP_002277060|PREDICTED: uncharacterized protein LOC100248159 [Vitis vinifera]	XP_002277060	0	92	20619	1087	1005	NA
2290	VIT_205s0077g01160	-0.680114	0.00670246	0.0366159	wd-40 repeat protein	1315	gi|225431924|ref|XP_002277060|PREDICTED: uncharacterized protein LOC100248159 [Vitis vinifera]	XP_002277060	0	92	24989	1315	1216	NA
2291	VIT_205s0077g01160	-0.680114	0.00670246	0.0366159	bromodomain and wd repeat-containing protein	1215	gi|225431924|ref|XP_002277060|PREDICTED: uncharacterized protein LOC100248159 [Vitis vinifera]	XP_002277060	0	93	22756	1190	1108	NA
2673	VIT_206s0009g01150	-0.681214	0.00139157	0.0114174	la rna-binding protein	953	gi|359479076|ref|XP_002272083|PREDICTED: uncharacterized protein LOC100254731 [Vitis vinifera]	XP_002272083	0	91	16876	903	828	NA
2674	VIT_206s0009g01150	-0.681214	0.00139157	0.0114174	la rna-binding protein	690	gi|359479076|ref|XP_002272083|PREDICTED: uncharacterized protein LOC100254731 [Vitis vinifera]	XP_002272083	0	92	12158	636	591	NA
2643	VIT_206s0004g08370	-0.681983	0.00670074	0.0366159	mau2 chromatid cohesion factor homolog	553	gi|225434291|ref|XP_002275860|PREDICTED: MAU2 chromatid cohesion factor homolog [Vitis vinifera]	XP_002275860	0	100	11413	553	553	NA
2644	VIT_206s0004g08370	-0.681983	0.00670074	0.0366159	mau2 chromatid cohesion factor homolog	553	gi|225434291|ref|XP_002275860|PREDICTED: MAU2 chromatid cohesion factor homolog [Vitis vinifera]	XP_002275860	0	100	11413	553	553	NA
2645	VIT_206s0004g08370	-0.681983	0.00670074	0.0366159	mau2 chromatid cohesion factor homolog	532	gi|297745732|emb|CBI15788|unnamed protein product [Vitis vinifera]	CBI15788	0	100	10597	515	515	NA
2646	VIT_206s0004g08370	-0.681983	0.00670074	0.0366159	mau2 chromatid cohesion factor homolog	692	gi|297745732|emb|CBI15788|unnamed protein product [Vitis vinifera]	CBI15788	0	95	14138	722	692	NA
2647	VIT_206s0004g08370	-0.681983	0.00670074	0.0366159	mau2 chromatid cohesion factor homolog	722	gi|297745732|emb|CBI15788|unnamed protein product [Vitis vinifera]	CBI15788	0	100	14897	722	722	NA
2648	VIT_206s0004g08370	-0.681983	0.00670074	0.0366159	mau2 chromatid cohesion factor homolog	709	gi|297745732|emb|CBI15788|unnamed protein product [Vitis vinifera]	CBI15788	0	98	14556	722	709	NA
4249	VIT_210s0003g04390	-0.683865	3.66139e-05	0.000728257	mgatp-energized glutathione s-conjugate	1623	gi|225443996|ref|XP_002280819|PREDICTED: ABC transporter C family member 2 isoform 1 [Vitis vinifera] >gi|297740795|emb|CBI30977| unnamed protein product [Vitis vinifera]	XP_002280819	0	96	3198	1623	1570	NA
4250	VIT_210s0003g04390	-0.683865	3.66139e-05	0.000728257	mgatp-energized glutathione s-conjugate	1632	gi|225443996|ref|XP_002280819|PREDICTED: ABC transporter C family member 2 isoform 1 [Vitis vinifera] >gi|297740795|emb|CBI30977| unnamed protein product [Vitis vinifera]	XP_002280819	0	96	31909	1632	1570	NA
4251	VIT_210s0003g04390	-0.683865	3.66139e-05	0.000728257	mgatp-energized glutathione s-conjugate	1623	gi|225443996|ref|XP_002280819|PREDICTED: ABC transporter C family member 2 isoform 1 [Vitis vinifera] >gi|297740795|emb|CBI30977| unnamed protein product [Vitis vinifera]	XP_002280819	0	96	3198	1623	1570	NA
4252	VIT_210s0003g04390	-0.683865	3.66139e-05	0.000728257	mgatp-energized glutathione s-conjugate	1623	gi|225443996|ref|XP_002280819|PREDICTED: ABC transporter C family member 2 isoform 1 [Vitis vinifera] >gi|297740795|emb|CBI30977| unnamed protein product [Vitis vinifera]	XP_002280819	0	96	3198	1623	1570	NA
4253	VIT_210s0003g04390	-0.683865	3.66139e-05	0.000728257	abc transporter c family member 2	1293	gi|225443996|ref|XP_002280819|PREDICTED: ABC transporter C family member 2 isoform 1 [Vitis vinifera] >gi|297740795|emb|CBI30977| unnamed protein product [Vitis vinifera]	XP_002280819	0	95	25047	1293	1240	NA
882	VIT_201s0011g06030	-0.685003	0.000255151	0.00319761	uncharacterized protein	424	gi|225424418|ref|XP_002285048|PREDICTED: vacuolar fusion protein CCZ1 homolog isoform 1 [Vitis vinifera]	XP_002285048	0	96	84669	424	411	NA
883	VIT_201s0011g06030	-0.685003	0.000255151	0.00319761	uncharacterized protein	514	gi|225424418|ref|XP_002285048|PREDICTED: vacuolar fusion protein CCZ1 homolog isoform 1 [Vitis vinifera]	XP_002285048	0	97	10367	514	501	NA
884	VIT_201s0011g06030	-0.685003	0.000255151	0.00319761	uncharacterized protein	527	gi|359472555|ref|XP_003631164|PREDICTED: vacuolar fusion protein CCZ1 homolog isoform 2 [Vitis vinifera] >gi|297737604|emb|CBI26805| unnamed protein product [Vitis vinifera]	XP_003631164	0	97	10656	527	514	NA
885	VIT_201s0011g06030	-0.685003	0.000255151	0.00319761	uncharacterized protein	449	gi|225424418|ref|XP_002285048|PREDICTED: vacuolar fusion protein CCZ1 homolog isoform 1 [Vitis vinifera]	XP_002285048	0	96	85966	434	417	NA
886	VIT_201s0011g06030	-0.685003	0.000255151	0.00319761	uncharacterized protein	515	gi|225424418|ref|XP_002285048|PREDICTED: vacuolar fusion protein CCZ1 homolog isoform 1 [Vitis vinifera]	XP_002285048	0	97	10315	515	501	NA
1663	VIT_204s0008g03430	-0.685545	0.000873125	0.00805548	exostosin family protein	675	gi|225429942|ref|XP_002281263|PREDICTED: probable glycosyltransferase At5g03795 [Vitis vinifera]	XP_002281263	0	98	13803	675	664	NA
1664	VIT_204s0008g03430	-0.685545	0.000873125	0.00805548	exostosin family protein	675	gi|225429942|ref|XP_002281263|PREDICTED: probable glycosyltransferase At5g03795 [Vitis vinifera]	XP_002281263	0	98	13803	675	664	NA
1665	VIT_204s0008g03430	-0.685545	0.000873125	0.00805548	exostosin family protein	675	gi|225429942|ref|XP_002281263|PREDICTED: probable glycosyltransferase At5g03795 [Vitis vinifera]	XP_002281263	0	98	13803	675	664	NA
6687	VIT_217s0000g05210	-0.686044	0.00249969	0.0177496	uncharacterized protein	832	gi|225456583|ref|XP_002265665|PREDICTED: uncharacterized protein LOC100253543 [Vitis vinifera]	XP_002265665	0	96	16009	823	791	NA
6688	VIT_217s0000g05210	-0.686044	0.00249969	0.0177496	uncharacterized protein	1099	gi|225456583|ref|XP_002265665|PREDICTED: uncharacterized protein LOC100253543 [Vitis vinifera]	XP_002265665	0	95	21506	1099	1053	NA
6689	VIT_217s0000g05210	-0.686044	0.00249969	0.0177496	uncharacterized protein	781	gi|225456583|ref|XP_002265665|PREDICTED: uncharacterized protein LOC100253543 [Vitis vinifera]	XP_002265665	0	95	15025	771	740	NA
6690	VIT_217s0000g05210	-0.686044	0.00249969	0.0177496	uncharacterized protein	997	gi|225456583|ref|XP_002265665|PREDICTED: uncharacterized protein LOC100253543 [Vitis vinifera]	XP_002265665	0	97	19757	994	968	NA
6691	VIT_217s0000g05210	-0.686044	0.00249969	0.0177496	uncharacterized protein	1065	gi|225456583|ref|XP_002265665|PREDICTED: uncharacterized protein LOC100253543 [Vitis vinifera]	XP_002265665	0	95	20278	1042	996	NA
6692	VIT_217s0000g05210	-0.686044	0.00249969	0.0177496	uncharacterized protein	1099	gi|225456583|ref|XP_002265665|PREDICTED: uncharacterized protein LOC100253543 [Vitis vinifera]	XP_002265665	0	95	21506	1099	1053	NA
4218	VIT_210s0003g02740	-0.687063	0.000181176	0.00249372	kinase-related protein	802	gi|359483606|ref|XP_002271969|PREDICTED: uncharacterized protein LOC100245196 [Vitis vinifera]	XP_002271969	0	83	12454	754	628	NA
4219	VIT_210s0003g02740	-0.687063	0.000181176	0.00249372	kinase-related protein	886	gi|359483606|ref|XP_002271969|PREDICTED: uncharacterized protein LOC100245196 [Vitis vinifera]	XP_002271969	0	80	13567	850	687	NA
4220	VIT_210s0003g02740	-0.687063	0.000181176	0.00249372	kinase-related protein	885	gi|359483606|ref|XP_002271969|PREDICTED: uncharacterized protein LOC100245196 [Vitis vinifera]	XP_002271969	0	80	13618	849	687	NA
4221	VIT_210s0003g02740	-0.687063	0.000181176	0.00249372	kinase-related protein	816	gi|359483606|ref|XP_002271969|PREDICTED: uncharacterized protein LOC100245196 [Vitis vinifera]	XP_002271969	0	79	12597	804	641	NA
4222	VIT_210s0003g02740	-0.687063	0.000181176	0.00249372	kinase-related protein	817	gi|359483606|ref|XP_002271969|PREDICTED: uncharacterized protein LOC100245196 [Vitis vinifera]	XP_002271969	0	79	12547	805	641	NA
5644	VIT_214s0036g00500	-0.688475	0.00297897	0.020247	cell division cycle 5-like protein	1012	gi|225453042|ref|XP_002265478|PREDICTED: cell division cycle 5-like protein [Vitis vinifera]	XP_002265478	0	91	18717	1012	925	NA
7191	VIT_218s0001g13870	-0.688824	0.00244875	0.0174588	protein iq-domain 32-like	795	gi|359492724|ref|XP_002280378|PREDICTED: protein IQ-DOMAIN 32-like [Vitis vinifera]	XP_002280378	0	94	11198	589	554	NA
7192	VIT_218s0001g13870	-0.688824	0.00244875	0.0174588	protein iq-domain 32-like	776	gi|359492724|ref|XP_002280378|PREDICTED: protein IQ-DOMAIN 32-like [Vitis vinifera]	XP_002280378	0	94	11202	589	554	NA
3684	VIT_208s0040g00890	-0.689981	0.00666596	0.0364709	single-stranded nucleic acid binding r3h protein	356	gi|225440145|ref|XP_002283240|PREDICTED: uncharacterized protein LOC100251643 [Vitis vinifera] >gi|147820324|emb|CAN73572| hypothetical protein VITISV_007445 [Vitis vinifera] >gi|297741684|emb|CBI32816| unnamed protein product [Vitis vinifera]	XP_002283240	0	100	74547	356	356	NA
3685	VIT_208s0040g00890	-0.689981	0.00666596	0.0364709	single-stranded nucleic acid binding r3h protein	336	gi|225440145|ref|XP_002283240|PREDICTED: uncharacterized protein LOC100251643 [Vitis vinifera] >gi|147820324|emb|CAN73572| hypothetical protein VITISV_007445 [Vitis vinifera] >gi|297741684|emb|CBI32816| unnamed protein product [Vitis vinifera]	XP_002283240	0	95	6458	331	317	NA
3686	VIT_208s0040g00890	-0.689981	0.00666596	0.0364709	single-stranded nucleic acid binding r3h protein	336	gi|225440145|ref|XP_002283240|PREDICTED: uncharacterized protein LOC100251643 [Vitis vinifera] >gi|147820324|emb|CAN73572| hypothetical protein VITISV_007445 [Vitis vinifera] >gi|297741684|emb|CBI32816| unnamed protein product [Vitis vinifera]	XP_002283240	0	95	6458	331	317	NA
7706	VIT_219s0090g01490	-0.690039	0.00975178	0.0483652	glycerophosphoryl diester phosphodiesterase 3	757	gi|225460805|ref|XP_002276757|PREDICTED: probable glycerophosphoryl diester phosphodiesterase 1 [Vitis vinifera] >gi|297737518|emb|CBI26719| unnamed protein product [Vitis vinifera]	XP_002276757	0	98	1493	742	731	NA
7707	VIT_219s0090g01490	-0.690039	0.00975178	0.0483652	glycerophosphoryl diester phosphodiesterase family protein	662	gi|225460805|ref|XP_002276757|PREDICTED: probable glycerophosphoryl diester phosphodiesterase 1 [Vitis vinifera] >gi|297737518|emb|CBI26719| unnamed protein product [Vitis vinifera]	XP_002276757	0	100	73024	352	352	NA
7708	VIT_219s0090g01490	-0.690039	0.00975178	0.0483652	glycerophosphoryl diester phosphodiesterase 3	757	gi|225460805|ref|XP_002276757|PREDICTED: probable glycerophosphoryl diester phosphodiesterase 1 [Vitis vinifera] >gi|297737518|emb|CBI26719| unnamed protein product [Vitis vinifera]	XP_002276757	0	98	1493	742	731	NA
7709	VIT_219s0090g01490	-0.690039	0.00975178	0.0483652	glycerophosphoryl diester phosphodiesterase family protein	471	gi|225460805|ref|XP_002276757|PREDICTED: probable glycerophosphoryl diester phosphodiesterase 1 [Vitis vinifera] >gi|297737518|emb|CBI26719| unnamed protein product [Vitis vinifera]	XP_002276757	0	97	89716	447	436	NA
4850	VIT_212s0028g03770	-0.690145	0.00340357	0.0223402	rna polymerase ii second largest subunit	1193	gi|225446351|ref|XP_002274051|PREDICTED: DNA-directed RNA polymerase II subunit RPB2 [Vitis vinifera] >gi|147841183|emb|CAN72948| hypothetical protein VITISV_033708 [Vitis vinifera] >gi|302143287|emb|CBI21848| unnamed protein product [Vitis vinifera]	XP_002274051	0	99	23977	1153	1146	NA
319	VIT_200s0404g00020	-0.692335	0.000184604	0.00252273	transmembrane protein 184c	295	gi|359496719|ref|XP_002268954|PREDICTED: transmembrane protein 184C-like [Vitis vinifera]	XP_002268954	1.6565e-166	100	60394	295	295	NA
1756	VIT_204s0008g06520	-0.692344	0.00075829	0.0072429	purple acid phosphatase-like protein	484	gi|296082127|emb|CBI21132|unnamed protein product [Vitis vinifera]	CBI21132	0	100	10106	484	484	NA
1757	VIT_204s0008g06520	-0.692344	0.00075829	0.0072429	purple acid phosphatase-like protein	484	gi|296082127|emb|CBI21132|unnamed protein product [Vitis vinifera]	CBI21132	0	100	10106	484	484	NA
1474	VIT_203s0038g04490	-0.692587	0.00310307	0.0208366	diaminopimelate decarboxylase	485	gi|225428408|ref|XP_002283712|PREDICTED: diaminopimelate decarboxylase 2, chloroplastic isoform 1 [Vitis vinifera]	XP_002283712	0	100	10028	485	485	NA
1220	VIT_202s0025g02360	-0.693603	0.00462561	0.0279517	serine threonine-protein kinase wnk8-like	573	gi|359474135|ref|XP_002273005|PREDICTED: serine/threonine-protein kinase WNK8-like [Vitis vinifera]	XP_002273005	0	90	10259	571	514	NA
5867	VIT_214s0081g00630	-0.695791	0.00050084	0.00527451	ethylene receptor	760	gi|225463962|ref|XP_002270757|PREDICTED: protein EIN4 [Vitis vinifera]	XP_002270757	0	95	14478	740	703	NA
5868	VIT_214s0081g00630	-0.695791	0.00050084	0.00527451	ethylene receptor	760	gi|225463962|ref|XP_002270757|PREDICTED: protein EIN4 [Vitis vinifera]	XP_002270757	0	95	14478	740	703	NA
710	VIT_201s0010g03730	-0.695969	0.00808444	0.0420832	f-box family protein	396	gi|225425400|ref|XP_002271194|PREDICTED: F-box only protein 6-like [Vitis vinifera]	XP_002271194	0	96	80016	396	384	NA
711	VIT_201s0010g03730	-0.695969	0.00808444	0.0420832	f-box family protein	460	gi|225425400|ref|XP_002271194|PREDICTED: F-box only protein 6-like [Vitis vinifera]	XP_002271194	0	97	94199	460	448	NA
4021	VIT_209s0002g07880	-0.696038	0.00758952	0.040306	vacuolar h+-translocating inorganic pyrophosphatase	667	gi|225463618|ref|XP_002273207|PREDICTED: pyrophosphate-energized vacuolar membrane proton pump [Vitis vinifera] >gi|297743526|emb|CBI36393| unnamed protein product [Vitis vinifera]	XP_002273207	0	100	13328	667	667	NA
4022	VIT_209s0002g07880	-0.696038	0.00758952	0.040306	pyrophosphate-energized vacuolar membrane proton	582	gi|225463618|ref|XP_002273207|PREDICTED: pyrophosphate-energized vacuolar membrane proton pump [Vitis vinifera] >gi|297743526|emb|CBI36393| unnamed protein product [Vitis vinifera]	XP_002273207	0	100	11541	580	580	NA
1479	VIT_203s0063g00060	-0.698366	0.003165	0.0211443	cystathionine beta-synthase domain-containing protein	230	gi|225428867|ref|XP_002285148|PREDICTED: CBS domain-containing protein CBSX1, chloroplastic [Vitis vinifera] >gi|297741249|emb|CBI32380| unnamed protein product [Vitis vinifera]	XP_002285148	6.7537e-112	92	42194	230	213	NA
7074	VIT_218s0001g09370	-0.699177	0.00937919	0.046972	arginine n-methyltransferase 2	327	gi|225458790|ref|XP_002285179|PREDICTED: arginine N-methyltransferase 2 isoform 1 [Vitis vinifera]	XP_002285179	0	100	68104	327	327	NA
4566	VIT_211s0016g05410	-0.699796	0.00345889	0.0226284	ein3-binding f-box protein 1-like	663	gi|225445527|ref|XP_002285249|PREDICTED: EIN3-binding F-box protein 1-like [Vitis vinifera]	XP_002285249	0	96	12662	661	638	NA
3877	VIT_209s0002g01560	-0.700004	0.00754907	0.0401216	ctc-interacting domain 4 protein	631	gi|225442174|ref|XP_002275748|PREDICTED: uncharacterized protein LOC100265239 [Vitis vinifera] >gi|297743028|emb|CBI35895| unnamed protein product [Vitis vinifera]	XP_002275748	0	87	11231	631	554	NA
3878	VIT_209s0002g01560	-0.700004	0.00754907	0.0401216	ctc-interacting domain 4 protein	610	gi|225442174|ref|XP_002275748|PREDICTED: uncharacterized protein LOC100265239 [Vitis vinifera] >gi|297743028|emb|CBI35895| unnamed protein product [Vitis vinifera]	XP_002275748	0	84	10625	631	533	NA
3879	VIT_209s0002g01560	-0.700004	0.00754907	0.0401216	ctc-interacting domain 4 protein	631	gi|225442174|ref|XP_002275748|PREDICTED: uncharacterized protein LOC100265239 [Vitis vinifera] >gi|297743028|emb|CBI35895| unnamed protein product [Vitis vinifera]	XP_002275748	0	87	11231	631	554	NA
3880	VIT_209s0002g01560	-0.700004	0.00754907	0.0401216	ctc-interacting domain 4 protein	624	gi|225442174|ref|XP_002275748|PREDICTED: uncharacterized protein LOC100265239 [Vitis vinifera] >gi|297743028|emb|CBI35895| unnamed protein product [Vitis vinifera]	XP_002275748	0	86	11016	631	547	NA
3881	VIT_209s0002g01560	-0.700004	0.00754907	0.0401216	ctc-interacting domain 4 protein	617	gi|225442174|ref|XP_002275748|PREDICTED: uncharacterized protein LOC100265239 [Vitis vinifera] >gi|297743028|emb|CBI35895| unnamed protein product [Vitis vinifera]	XP_002275748	0	85	10859	631	540	NA
3882	VIT_209s0002g01560	-0.700004	0.00754907	0.0401216	ctc-interacting domain 4 protein	600	gi|225442174|ref|XP_002275748|PREDICTED: uncharacterized protein LOC100265239 [Vitis vinifera] >gi|297743028|emb|CBI35895| unnamed protein product [Vitis vinifera]	XP_002275748	0	82	10415	631	523	NA
3883	VIT_209s0002g01560	-0.700004	0.00754907	0.0401216	ctc-interacting domain 4 protein	610	gi|225442174|ref|XP_002275748|PREDICTED: uncharacterized protein LOC100265239 [Vitis vinifera] >gi|297743028|emb|CBI35895| unnamed protein product [Vitis vinifera]	XP_002275748	0	84	10625	631	533	NA
3884	VIT_209s0002g01560	-0.700004	0.00754907	0.0401216	ctc-interacting domain 4 protein	586	gi|225442174|ref|XP_002275748|PREDICTED: uncharacterized protein LOC100265239 [Vitis vinifera] >gi|297743028|emb|CBI35895| unnamed protein product [Vitis vinifera]	XP_002275748	0	80	10032	631	509	NA
3885	VIT_209s0002g01560	-0.700004	0.00754907	0.0401216	ctc-interacting domain 4 protein	617	gi|225442174|ref|XP_002275748|PREDICTED: uncharacterized protein LOC100265239 [Vitis vinifera] >gi|297743028|emb|CBI35895| unnamed protein product [Vitis vinifera]	XP_002275748	0	85	10859	631	540	NA
1976	VIT_204s0044g01790	-0.700051	0.005625	0.032114	elongation factor ef-2	1030	gi|225431663|ref|XP_002265210|PREDICTED: elongation factor Tu GTP-binding domain-containing protein 1-like isoform 1 [Vitis vinifera]	XP_002265210	0	95	20197	1030	988	NA
3902	VIT_209s0002g01910	-0.702056	0.00620911	0.0345473	myosin family protein with dil domain	1464	gi|297743058|emb|CBI35925|unnamed protein product [Vitis vinifera]	CBI35925	0	93	28152	1464	1367	NA
3903	VIT_209s0002g01910	-0.702056	0.00620911	0.0345473	myosin family protein with dil domain	1388	gi|359482502|ref|XP_002274978|PREDICTED: myosin-H heavy chain-like [Vitis vinifera]	XP_002274978	0	93	26527	1388	1291	NA
3904	VIT_209s0002g01910	-0.702056	0.00620911	0.0345473	myosin xi-k	1438	gi|359482502|ref|XP_002274978|PREDICTED: myosin-H heavy chain-like [Vitis vinifera]	XP_002274978	0	90	2748	1489	1344	NA
3905	VIT_209s0002g01910	-0.702056	0.00620911	0.0345473	myosin xi-k	1014	gi|297743058|emb|CBI35925|unnamed protein product [Vitis vinifera]	CBI35925	0	95	19708	991	948	NA
3906	VIT_209s0002g01910	-0.702056	0.00620911	0.0345473	myosin-h heavy chain-like	1530	gi|359482502|ref|XP_002274978|PREDICTED: myosin-H heavy chain-like [Vitis vinifera]	XP_002274978	0	92	29293	1530	1421	NA
3907	VIT_209s0002g01910	-0.702056	0.00620911	0.0345473	myosin family protein with dil domain	1415	gi|359482502|ref|XP_002274978|PREDICTED: myosin-H heavy chain-like [Vitis vinifera]	XP_002274978	0	93	27128	1415	1318	NA
3908	VIT_209s0002g01910	-0.702056	0.00620911	0.0345473	myosin family protein with dil domain	1499	gi|359482502|ref|XP_002274978|PREDICTED: myosin-H heavy chain-like [Vitis vinifera]	XP_002274978	0	93	28636	1486	1389	NA
3909	VIT_209s0002g01910	-0.702056	0.00620911	0.0345473	myosin xi-k	1490	gi|359482502|ref|XP_002274978|PREDICTED: myosin-H heavy chain-like [Vitis vinifera]	XP_002274978	0	93	28709	1489	1391	NA
3910	VIT_209s0002g01910	-0.702056	0.00620911	0.0345473	myosin family protein with dil domain	1388	gi|359482502|ref|XP_002274978|PREDICTED: myosin-H heavy chain-like [Vitis vinifera]	XP_002274978	0	93	26527	1388	1291	NA
988	VIT_201s0127g00060	-0.702846	0.00827898	0.0428304	alpha-glucan water chloroplastic-like	1470	gi|225425619|ref|XP_002270485|PREDICTED: alpha-glucan water dikinase, chloroplastic [Vitis vinifera] >gi|297739096|emb|CBI28585| unnamed protein product [Vitis vinifera]	XP_002270485	0	95	28901	1470	1410	NA
4089	VIT_209s0054g01090	-0.702853	0.001126	0.00980534	cycloartenol synthase	949	gi|225443437|ref|XP_002269849|PREDICTED: cycloartenol Synthase [Vitis vinifera] >gi|297735735|emb|CBI18422| unnamed protein product [Vitis vinifera]	XP_002269849	0	97	91394	449	437	NA
3745	VIT_208s0040g03380	-0.702922	0.00313871	0.0210222	unc93-like protein	385	gi|359481565|ref|XP_002273762|PREDICTED: UNC93-like protein-like [Vitis vinifera] >gi|147782828|emb|CAN76819| hypothetical protein VITISV_029718 [Vitis vinifera] >gi|297741472|emb|CBI32604| unnamed protein product [Vitis vinifera]	XP_002273762	0	100	76337	378	378	NA
3746	VIT_208s0040g03380	-0.702922	0.00313871	0.0210222	unc93-like protein	444	gi|359481565|ref|XP_002273762|PREDICTED: UNC93-like protein-like [Vitis vinifera] >gi|147782828|emb|CAN76819| hypothetical protein VITISV_029718 [Vitis vinifera] >gi|297741472|emb|CBI32604| unnamed protein product [Vitis vinifera]	XP_002273762	0	96	86022	444	429	NA
1502	VIT_203s0063g02100	-0.703485	0.00171439	0.0133169	dolichyl-diphosphooligosaccharide--protein glycosyltransferase 48 kda subunit	435	gi|225428556|ref|XP_002284627|PREDICTED: dolichyl-diphosphooligosaccharide--protein glycosyltransferase 48 kDa subunit [Vitis vinifera] >gi|297741420|emb|CBI32551| unnamed protein product [Vitis vinifera]	XP_002284627	0	96	85755	435	420	NA
77	VIT_200s0207g00280	-0.703851	0.00975952	0.0483807	wall-associated receptor kinase-like 14-like	699	gi|225468772|ref|XP_002275295|PREDICTED: wall-associated receptor kinase-like 14-like [Vitis vinifera]	XP_002275295	0	92	13257	699	644	NA
78	VIT_200s0207g00280	-0.703851	0.00975952	0.0483807	wall-associated receptor kinase-like 14-like	697	gi|225468772|ref|XP_002275295|PREDICTED: wall-associated receptor kinase-like 14-like [Vitis vinifera]	XP_002275295	0	91	13168	699	642	NA
79	VIT_200s0207g00280	-0.703851	0.00975952	0.0483807	wall-associated receptor kinase-like 14-like	699	gi|225468772|ref|XP_002275295|PREDICTED: wall-associated receptor kinase-like 14-like [Vitis vinifera]	XP_002275295	0	92	13257	699	644	NA
5927	VIT_214s0108g01520	-0.704123	0.00574075	0.0325976	alpha- -galacturonosyltransferase	534	gi|225452954|ref|XP_002284273|PREDICTED: probable galacturonosyltransferase 13-like [Vitis vinifera]	XP_002284273	0	91	10035	534	486	NA
5928	VIT_214s0108g01520	-0.704123	0.00574075	0.0325976	alpha- -galacturonosyltransferase	533	gi|225452954|ref|XP_002284273|PREDICTED: probable galacturonosyltransferase 13-like [Vitis vinifera]	XP_002284273	0	90	99612	534	485	NA
5929	VIT_214s0108g01520	-0.704123	0.00574075	0.0325976	alpha- -galacturonosyltransferase	410	gi|147819296|emb|CAN68963|hypothetical protein VITISV_019278 [Vitis vinifera]	CAN68963	0	94	80749	410	386	NA
5930	VIT_214s0108g01520	-0.704123	0.00574075	0.0325976	alpha- -galacturonosyltransferase	410	gi|147819296|emb|CAN68963|hypothetical protein VITISV_019278 [Vitis vinifera]	CAN68963	0	94	80749	410	386	NA
5931	VIT_214s0108g01520	-0.704123	0.00574075	0.0325976	alpha- -galacturonosyltransferase	410	gi|147819296|emb|CAN68963|hypothetical protein VITISV_019278 [Vitis vinifera]	CAN68963	0	94	80749	410	386	NA
5932	VIT_214s0108g01520	-0.704123	0.00574075	0.0325976	alpha- -galacturonosyltransferase	392	gi|147819296|emb|CAN68963|hypothetical protein VITISV_019278 [Vitis vinifera]	CAN68963	0	93	76915	392	368	NA
5933	VIT_214s0108g01520	-0.704123	0.00574075	0.0325976	alpha- -galacturonosyltransferase	403	gi|147819296|emb|CAN68963|hypothetical protein VITISV_019278 [Vitis vinifera]	CAN68963	0	93	77296	394	369	NA
5775	VIT_214s0066g01810	-0.704399	0.00937727	0.046972	uncharacterized protein loc100249226	602	gi|359488733|ref|XP_003633808|PREDICTED: uncharacterized protein LOC100249226 [Vitis vinifera]	XP_003633808	0	100	1189	574	574	NA
6177	VIT_215s0046g03200	-0.704776	0.000634329	0.00634148	dead-box atp-dependent rna helicase 8	491	gi|297745244|emb|CBI40324|unnamed protein product [Vitis vinifera]	CBI40324	0	97	9248	460	447	NA
6178	VIT_215s0046g03200	-0.704776	0.000634329	0.00634148	dead-box atp-dependent rna helicase 8	491	gi|297745244|emb|CBI40324|unnamed protein product [Vitis vinifera]	CBI40324	0	97	9248	460	447	NA
6179	VIT_215s0046g03200	-0.704776	0.000634329	0.00634148	dead-box atp-dependent rna helicase	362	gi|297745244|emb|CBI40324|unnamed protein product [Vitis vinifera]	CBI40324	0	100	7504	362	362	NA
6180	VIT_215s0046g03200	-0.704776	0.000634329	0.00634148	dead-box atp-dependent rna helicase	362	gi|297745244|emb|CBI40324|unnamed protein product [Vitis vinifera]	CBI40324	0	100	7504	362	362	NA
6181	VIT_215s0046g03200	-0.704776	0.000634329	0.00634148	dead-box atp-dependent rna helicase	315	gi|297745244|emb|CBI40324|unnamed protein product [Vitis vinifera]	CBI40324	1.8294e-175	99	63354	308	305	NA
6947	VIT_218s0001g04540	-0.705055	0.00550474	0.0316078	dna-directed rna polymerase ii protein	478	gi|225459409|ref|XP_002285818|PREDICTED: uncharacterized protein LOC100260778 [Vitis vinifera] >gi|302141899|emb|CBI19102| unnamed protein product [Vitis vinifera]	XP_002285818	0	96	95073	478	462	NA
6948	VIT_218s0001g04540	-0.705055	0.00550474	0.0316078	dna-directed rna polymerase ii protein	478	gi|225459409|ref|XP_002285818|PREDICTED: uncharacterized protein LOC100260778 [Vitis vinifera] >gi|302141899|emb|CBI19102| unnamed protein product [Vitis vinifera]	XP_002285818	0	96	95073	478	462	NA
3842	VIT_208s0217g00040	-0.707369	0.00498513	0.0293546	armadillo beta-catenin-like repeat-containing protein	1011	gi|359481171|ref|XP_002262626|PREDICTED: importin-11-like [Vitis vinifera]	XP_002262626	0	100	20702	1011	1011	NA
1621	VIT_204s0008g01890	-0.708262	0.00232977	0.0168102	f-box lrr-repeat protein 15-like	937	gi|296081717|emb|CBI20722|unnamed protein product [Vitis vinifera]	CBI20722	0	94	16325	860	809	NA
1622	VIT_204s0008g01890	-0.708262	0.00232977	0.0168102	f-box lrr-repeat protein 15-like	1010	gi|296081717|emb|CBI20722|unnamed protein product [Vitis vinifera]	CBI20722	0	92	17402	934	868	NA
4279	VIT_210s0042g00800	-0.710095	7.76673e-05	0.00132413	26s proteasome regulatory subunit n2	1005	gi|225465653|ref|XP_002270542|PREDICTED: 26S proteasome non-ATPase regulatory subunit 1 [Vitis vinifera] >gi|296085308|emb|CBI29040| unnamed protein product [Vitis vinifera]	XP_002270542	0	91	18624	1005	916	NA
4280	VIT_210s0042g00800	-0.710095	7.76673e-05	0.00132413	26s proteasome regulatory subunit n2	866	gi|225465653|ref|XP_002270542|PREDICTED: 26S proteasome non-ATPase regulatory subunit 1 [Vitis vinifera] >gi|296085308|emb|CBI29040| unnamed protein product [Vitis vinifera]	XP_002270542	0	89	15799	866	777	NA
4281	VIT_210s0042g00800	-0.710095	7.76673e-05	0.00132413	26s proteasome regulatory subunit n2	952	gi|147866940|emb|CAN83057|hypothetical protein VITISV_000488 [Vitis vinifera]	CAN83057	0	90	17134	934	845	NA
4282	VIT_210s0042g00800	-0.710095	7.76673e-05	0.00132413	26s proteasome regulatory subunit n2	1005	gi|225465653|ref|XP_002270542|PREDICTED: 26S proteasome non-ATPase regulatory subunit 1 [Vitis vinifera] >gi|296085308|emb|CBI29040| unnamed protein product [Vitis vinifera]	XP_002270542	0	91	18624	1005	916	NA
1849	VIT_204s0023g01690	-0.711512	0.00273046	0.0189088	unnamed protein product [Vitis vinifera]	48	gi|297735163|emb|CBI17525|unnamed protein product [Vitis vinifera]	CBI17525	3.7472e-16	100	10249	48	48	NA
4853	VIT_212s0028g03850	-0.711685	0.009237	0.0464593	thioredoxin m	189	gi|225446341|ref|XP_002272256|PREDICTED: thioredoxin M-type, chloroplastic-like [Vitis vinifera]	XP_002272256	7.865e-91	91	34736	189	173	NA
103	VIT_200s0218g00090	-0.712412	0.00756032	0.0401611	exostosin-like protein	326	gi|296090519|emb|CBI40850|unnamed protein product [Vitis vinifera]	CBI40850	0	100	68993	326	326	NA
6417	VIT_216s0050g01690	-0.712693	0.00223166	0.016253	probable receptor-like protein kinase at1g67000-like	604	gi|225464667|ref|XP_002275176|PREDICTED: probable receptor-like protein kinase At1g67000-like [Vitis vinifera]	XP_002275176	0	97	11739	584	568	NA
2403	VIT_205s0102g01120	-0.713014	0.00888405	0.0451053	transcription factor 21	425	gi|225433978|ref|XP_002270784|PREDICTED: probable transcription factor PosF21 [Vitis vinifera]	XP_002270784	1.6201e-158	70	5787	425	301	NA
1464	VIT_203s0038g03920	-0.71331	0.0067058	0.0366159	glutamate receptor	917	gi|225428314|ref|XP_002279899|PREDICTED: glutamate receptor 3 [Vitis vinifera]	XP_002279899	0	96	18081	917	882	NA
1465	VIT_203s0038g03920	-0.71331	0.0067058	0.0366159	glutamate receptor	774	gi|225428314|ref|XP_002279899|PREDICTED: glutamate receptor 3 [Vitis vinifera]	XP_002279899	0	97	15242	765	743	NA
1746	VIT_204s0008g05880	-0.713706	0.00495455	0.0292236	chromatin remodeling complex subunit	1472	gi|359475843|ref|XP_002282918|PREDICTED: CHD3-type chromatin-remodeling factor PICKLE-like [Vitis vinifera]	XP_002282918	0	91	27769	1472	1353	NA
2990	VIT_207s0005g03830	-0.714349	0.00983171	0.0485895	tetratricopeptide repeat protein 7b	732	gi|225438057|ref|XP_002275620|PREDICTED: tetratricopeptide repeat protein 7B [Vitis vinifera]	XP_002275620	0	88	12757	732	646	NA
7453	VIT_219s0014g01530	-0.714906	0.00867795	0.0444024	atp binding	385	gi|225461636|ref|XP_002285391|PREDICTED: probable leucine-rich repeat receptor-like serine/threonine-protein kinase At3g14840 [Vitis vinifera] >gi|302142911|emb|CBI20206| unnamed protein product [Vitis vinifera]	XP_002285391	0	100	79397	385	385	NA
7454	VIT_219s0014g01530	-0.714906	0.00867795	0.0444024	atp binding	385	gi|225461636|ref|XP_002285391|PREDICTED: probable leucine-rich repeat receptor-like serine/threonine-protein kinase At3g14840 [Vitis vinifera] >gi|302142911|emb|CBI20206| unnamed protein product [Vitis vinifera]	XP_002285391	0	100	79397	385	385	NA
7455	VIT_219s0014g01530	-0.714906	0.00867795	0.0444024	atp binding	385	gi|225461636|ref|XP_002285391|PREDICTED: probable leucine-rich repeat receptor-like serine/threonine-protein kinase At3g14840 [Vitis vinifera] >gi|302142911|emb|CBI20206| unnamed protein product [Vitis vinifera]	XP_002285391	0	100	79397	385	385	NA
2882	VIT_207s0005g00750	-0.715058	0.00343766	0.0225358	sucrose synthase 1	684	gi|225437428|ref|XP_002271896|PREDICTED: sucrose synthase 2 [Vitis vinifera] >gi|147800323|emb|CAN68704| hypothetical protein VITISV_035889 [Vitis vinifera] >gi|297743915|emb|CBI36885| unnamed protein product [Vitis vinifera]	XP_002271896	0	100	14326	684	684	NA
2883	VIT_207s0005g00750	-0.715058	0.00343766	0.0225358	sucrose synthase 1	811	gi|225437428|ref|XP_002271896|PREDICTED: sucrose synthase 2 [Vitis vinifera] >gi|147800323|emb|CAN68704| hypothetical protein VITISV_035889 [Vitis vinifera] >gi|297743915|emb|CBI36885| unnamed protein product [Vitis vinifera]	XP_002271896	0	100	16903	811	811	NA
2884	VIT_207s0005g00750	-0.715058	0.00343766	0.0225358	sucrose synthase 1	522	gi|225437428|ref|XP_002271896|PREDICTED: sucrose synthase 2 [Vitis vinifera] >gi|147800323|emb|CAN68704| hypothetical protein VITISV_035889 [Vitis vinifera] >gi|297743915|emb|CBI36885| unnamed protein product [Vitis vinifera]	XP_002271896	0	99	10704	510	509	NA
5011	VIT_212s0057g00570	-0.715116	0.00591297	0.0333233	zinc finger ccch domain-containing protein 18-like	607	gi|225447594|ref|XP_002270665|PREDICTED: zinc finger CCCH domain-containing protein 18-like [Vitis vinifera]	XP_002270665	0	90	10576	572	520	NA
5012	VIT_212s0057g00570	-0.715116	0.00591297	0.0333233	zinc finger ccch domain-containing protein 18-like	571	gi|225447594|ref|XP_002270665|PREDICTED: zinc finger CCCH domain-containing protein 18-like [Vitis vinifera]	XP_002270665	0	90	10581	572	520	NA
5013	VIT_212s0057g00570	-0.715116	0.00591297	0.0333233	zinc finger ccch domain-containing protein 18-like	571	gi|225447594|ref|XP_002270665|PREDICTED: zinc finger CCCH domain-containing protein 18-like [Vitis vinifera]	XP_002270665	0	90	10581	572	520	NA
5014	VIT_212s0057g00570	-0.715116	0.00591297	0.0333233	zinc finger ccch domain-containing protein 18-like	608	gi|225447594|ref|XP_002270665|PREDICTED: zinc finger CCCH domain-containing protein 18-like [Vitis vinifera]	XP_002270665	0	91	10634	572	521	NA
5015	VIT_212s0057g00570	-0.715116	0.00591297	0.0333233	zinc finger ccch domain-containing protein 18-like	572	gi|225447594|ref|XP_002270665|PREDICTED: zinc finger CCCH domain-containing protein 18-like [Vitis vinifera]	XP_002270665	0	91	10648	572	521	NA
6890	VIT_218s0001g01860	-0.716099	0.00162493	0.0128164	preprotein translocase seca-like protein	1058	gi|302141769|emb|CBI18972|unnamed protein product [Vitis vinifera]	CBI18972	0	95	20617	1051	1004	NA
2636	VIT_206s0004g07930	-0.71702	0.00189806	0.0144184	nucleic acid binding	854	gi|359478494|ref|XP_002276607|PREDICTED: uncharacterized protein LOC100253523 [Vitis vinifera]	XP_002276607	0	92	16223	854	793	NA
4060	VIT_209s0018g01920	-0.717647	0.00931854	0.0467958	exocyst complex component 84b	769	gi|225443280|ref|XP_002273667|PREDICTED: exocyst complex component 8 [Vitis vinifera]	XP_002273667	0	95	15111	769	738	NA
6849	VIT_217s0119g00330	-0.717969	0.00293646	0.0200364	uncharacterized protein	1040	gi|297742796|emb|CBI35476|unnamed protein product [Vitis vinifera]	CBI35476	0	88	18803	1040	923	NA
6850	VIT_217s0119g00330	-0.717969	0.00293646	0.0200364	uncharacterized protein	1164	gi|297742796|emb|CBI35476|unnamed protein product [Vitis vinifera]	CBI35476	0	89	21355	1164	1047	NA
1470	VIT_203s0038g04250	-0.717999	0.00392898	0.0248376	cellulose synthase	1094	gi|225428372|ref|XP_002283406|PREDICTED: probable cellulose synthase A catalytic subunit 3 [UDP-forming]-like [Vitis vinifera]	XP_002283406	0	90	20232	1096	997	NA
4530	VIT_211s0016g04550	-0.718609	0.00591992	0.0333267	transcriptional corepressor leunig-like isoform 2	580	gi|297738887|emb|CBI28132|unnamed protein product [Vitis vinifera]	CBI28132	0	81	82554	522	423	NA
4531	VIT_211s0016g04550	-0.718609	0.00591992	0.0333267	transcriptional corepressor leunig-like isoform 2	637	gi|297738887|emb|CBI28132|unnamed protein product [Vitis vinifera]	CBI28132	0	86	10758	618	534	NA
4532	VIT_211s0016g04550	-0.718609	0.00591992	0.0333267	transcriptional corepressor leunig-like isoform 2	752	gi|297738887|emb|CBI28132|unnamed protein product [Vitis vinifera]	CBI28132	0	86	12657	729	630	NA
4533	VIT_211s0016g04550	-0.718609	0.00591992	0.0333267	transcriptional corepressor leunig-like	699	gi|297738887|emb|CBI28132|unnamed protein product [Vitis vinifera]	CBI28132	0	77	99486	664	513	NA
4534	VIT_211s0016g04550	-0.718609	0.00591992	0.0333267	transcriptional corepressor leunig-like	726	gi|297738887|emb|CBI28132|unnamed protein product [Vitis vinifera]	CBI28132	0	74	98004	691	513	NA
4535	VIT_211s0016g04550	-0.718609	0.00591992	0.0333267	transcriptional corepressor leunig-like isoform 2	871	gi|297738887|emb|CBI28132|unnamed protein product [Vitis vinifera]	CBI28132	0	82	14324	871	720	NA
4536	VIT_211s0016g04550	-0.718609	0.00591992	0.0333267	transcriptional corepressor leunig-like	698	gi|297738887|emb|CBI28132|unnamed protein product [Vitis vinifera]	CBI28132	0	77	98738	664	512	NA
4537	VIT_211s0016g04550	-0.718609	0.00591992	0.0333267	transcriptional corepressor leunig-like isoform 2	898	gi|297738887|emb|CBI28132|unnamed protein product [Vitis vinifera]	CBI28132	0	80	14202	898	720	NA
5687	VIT_214s0060g01510	-0.720455	0.00316765	0.0211485	importin subunit alpha-1-like	527	gi|225450645|ref|XP_002282816|PREDICTED: importin subunit alpha-1 isoform 1 [Vitis vinifera] >gi|296089748|emb|CBI39567| unnamed protein product [Vitis vinifera]	XP_002282816	0	97	10504	527	512	NA
2029	VIT_205s0020g01220	-0.720603	0.00255049	0.0179827	ubiquitin-like-specific protease esd4-like	522	gi|359477277|ref|XP_002275739|PREDICTED: ubiquitin-like-specific protease ESD4-like [Vitis vinifera]	XP_002275739	0	92	99316	528	487	NA
6196	VIT_215s0048g00800	-0.724284	0.00274797	0.01898	brefeldin a-inhibited guanine nucleotide-exchange protein 1-like	1779	gi|225453927|ref|XP_002279696|PREDICTED: brefeldin A-inhibited guanine nucleotide-exchange protein 1-like [Vitis vinifera]	XP_002279696	0	99	36602	1779	1770	NA
127	VIT_200s0225g00220	-0.727519	0.000219558	0.00285901	ap-1 complex subunit mu-1-i-like	428	gi|225470599|ref|XP_002274463|PREDICTED: AP-1 complex subunit mu-1 [Vitis vinifera] >gi|296083422|emb|CBI23375| unnamed protein product [Vitis vinifera]	XP_002274463	0	100	88856	428	428	NA
128	VIT_200s0225g00220	-0.727519	0.000219558	0.00285901	ap-1 complex subunit mu-1-i-like	414	gi|225470599|ref|XP_002274463|PREDICTED: AP-1 complex subunit mu-1 [Vitis vinifera] >gi|296083422|emb|CBI23375| unnamed protein product [Vitis vinifera]	XP_002274463	0	96	84895	428	414	NA
129	VIT_200s0225g00220	-0.727519	0.000219558	0.00285901	ap-1 complex subunit mu-1-i-like	428	gi|225470599|ref|XP_002274463|PREDICTED: AP-1 complex subunit mu-1 [Vitis vinifera] >gi|296083422|emb|CBI23375| unnamed protein product [Vitis vinifera]	XP_002274463	0	100	88856	428	428	NA
6469	VIT_216s0098g01320	-0.727618	0.00489729	0.0290245	protein	1003	gi|302143945|emb|CBI23050|unnamed protein product [Vitis vinifera]	CBI23050	0	98	20118	1003	987	NA
6470	VIT_216s0098g01320	-0.727618	0.00489729	0.0290245	protein	1003	gi|302143945|emb|CBI23050|unnamed protein product [Vitis vinifera]	CBI23050	0	98	20118	1003	987	NA
6471	VIT_216s0098g01320	-0.727618	0.00489729	0.0290245	protein	1003	gi|302143945|emb|CBI23050|unnamed protein product [Vitis vinifera]	CBI23050	0	98	20118	1003	987	NA
6142	VIT_215s0046g01930	-0.727658	0.00612181	0.0342157	atp binding	492	gi|225454346|ref|XP_002278060|PREDICTED: probable receptor-like protein kinase At5g24010-like [Vitis vinifera]	XP_002278060	0	96	9331	477	459	NA
5514	VIT_213s0156g00210	-0.728105	0.000907604	0.00832096	callose synthase	1946	gi|359487454|ref|XP_002271648|PREDICTED: callose synthase 1-like [Vitis vinifera]	XP_002271648	0	96	38534	1946	1876	NA
6810	VIT_217s0000g09850	-0.728317	0.00741403	0.0395741	ufm1-specific protease	392	gi|297733648|emb|CBI14895|unnamed protein product [Vitis vinifera]	CBI14895	0	100	79467	386	386	NA
6811	VIT_217s0000g09850	-0.728317	0.00741403	0.0395741	ufm1-specific protease	395	gi|297733648|emb|CBI14895|unnamed protein product [Vitis vinifera]	CBI14895	0	100	72743	356	356	NA
6812	VIT_217s0000g09850	-0.728317	0.00741403	0.0395741	ufm1-specific protease	540	gi|297733648|emb|CBI14895|unnamed protein product [Vitis vinifera]	CBI14895	0	96	1061	539	520	NA
6813	VIT_217s0000g09850	-0.728317	0.00741403	0.0395741	ufm1-specific protease	647	gi|297733648|emb|CBI14895|unnamed protein product [Vitis vinifera]	CBI14895	0	97	12888	647	628	NA
1729	VIT_204s0008g05220	-0.728787	0.00104001	0.00923653	cellulose synthase	1084	gi|359476121|ref|XP_002282575|PREDICTED: LOW QUALITY PROTEIN: cellulose synthase A catalytic subunit 1 [UDP-forming]-like [Vitis vinifera]	XP_002282575	0	96	21527	1084	1042	NA
3189	VIT_207s0104g01030	-0.729335	0.00262458	0.0183633	serine threonine-protein phosphatase bsl1-like	475	gi|359479775|ref|XP_002270638|PREDICTED: serine/threonine-protein phosphatase BSL1-like [Vitis vinifera] >gi|296086652|emb|CBI32287| unnamed protein product [Vitis vinifera]	XP_002270638	0	94	89942	475	448	NA
3190	VIT_207s0104g01030	-0.729335	0.00262458	0.0183633	serine threonine-protein phosphatase bsl1-like	538	gi|359479775|ref|XP_002270638|PREDICTED: serine/threonine-protein phosphatase BSL1-like [Vitis vinifera] >gi|296086652|emb|CBI32287| unnamed protein product [Vitis vinifera]	XP_002270638	0	94	10243	538	511	NA
3191	VIT_207s0104g01030	-0.729335	0.00262458	0.0183633	serine threonine-protein phosphatase bsl1-like	628	gi|359479775|ref|XP_002270638|PREDICTED: serine/threonine-protein phosphatase BSL1-like [Vitis vinifera] >gi|296086652|emb|CBI32287| unnamed protein product [Vitis vinifera]	XP_002270638	0	95	11979	623	596	NA
3192	VIT_207s0104g01030	-0.729335	0.00262458	0.0183633	serine threonine-protein phosphatase bsl1-like	888	gi|359479775|ref|XP_002270638|PREDICTED: serine/threonine-protein phosphatase BSL1-like [Vitis vinifera] >gi|296086652|emb|CBI32287| unnamed protein product [Vitis vinifera]	XP_002270638	0	96	17272	888	854	NA
7154	VIT_218s0001g12560	-0.729446	0.00155543	0.0123939	sugar transporter erd6-like 6	486	gi|225458269|ref|XP_002282365|PREDICTED: sugar transporter ERD6-like 6 [Vitis vinifera] >gi|302142501|emb|CBI19704| unnamed protein product [Vitis vinifera]	XP_002282365	0	90	86022	486	441	NA
2886	VIT_207s0005g00860	-0.729562	0.00711796	0.0384037	pre-mrna-splicing factor atp-dependent rna helicase prp16	1337	gi|225437451|ref|XP_002268905|PREDICTED: probable ATP-dependent RNA helicase DHX37-like [Vitis vinifera]	XP_002268905	0	92	25098	1328	1224	NA
2887	VIT_207s0005g00860	-0.729562	0.00711796	0.0384037	pre-mrna-splicing factor atp-dependent rna helicase prp16	930	gi|225437451|ref|XP_002268905|PREDICTED: probable ATP-dependent RNA helicase DHX37-like [Vitis vinifera]	XP_002268905	0	90	15597	848	771	NA
2888	VIT_207s0005g00860	-0.729562	0.00711796	0.0384037	pre-mrna-splicing factor atp-dependent rna helicase prp16	1285	gi|225437451|ref|XP_002268905|PREDICTED: probable ATP-dependent RNA helicase DHX37-like [Vitis vinifera]	XP_002268905	0	94	24194	1241	1173	NA
2889	VIT_207s0005g00860	-0.729562	0.00711796	0.0384037	pre-mrna-splicing factor atp-dependent rna helicase prp16	1337	gi|225437451|ref|XP_002268905|PREDICTED: probable ATP-dependent RNA helicase DHX37-like [Vitis vinifera]	XP_002268905	0	92	25098	1328	1224	NA
2890	VIT_207s0005g00860	-0.729562	0.00711796	0.0384037	pre-mrna-splicing factor atp-dependent rna helicase prp16	930	gi|225437451|ref|XP_002268905|PREDICTED: probable ATP-dependent RNA helicase DHX37-like [Vitis vinifera]	XP_002268905	0	90	15597	848	771	NA
2891	VIT_207s0005g00860	-0.729562	0.00711796	0.0384037	pre-mrna-splicing factor atp-dependent rna helicase prp16	1337	gi|225437451|ref|XP_002268905|PREDICTED: probable ATP-dependent RNA helicase DHX37-like [Vitis vinifera]	XP_002268905	0	92	25098	1328	1224	NA
2892	VIT_207s0005g00860	-0.729562	0.00711796	0.0384037	pre-mrna-splicing factor atp-dependent rna helicase prp16	1337	gi|225437451|ref|XP_002268905|PREDICTED: probable ATP-dependent RNA helicase DHX37-like [Vitis vinifera]	XP_002268905	0	92	25098	1328	1224	NA
2893	VIT_207s0005g00860	-0.729562	0.00711796	0.0384037	pre-mrna-splicing factor atp-dependent rna helicase prp16	1337	gi|225437451|ref|XP_002268905|PREDICTED: probable ATP-dependent RNA helicase DHX37-like [Vitis vinifera]	XP_002268905	0	92	25098	1328	1224	NA
2894	VIT_207s0005g00860	-0.729562	0.00711796	0.0384037	pre-mrna-splicing factor atp-dependent rna helicase prp16	930	gi|225437451|ref|XP_002268905|PREDICTED: probable ATP-dependent RNA helicase DHX37-like [Vitis vinifera]	XP_002268905	0	90	15597	848	771	NA
1027	VIT_201s0137g00290	-0.729563	0.00873596	0.0446122	oxysterol binding protein 1d	485	gi|225424570|ref|XP_002282089|PREDICTED: oxysterol-binding protein-related protein 1D-like [Vitis vinifera]	XP_002282089	0	94	89786	468	441	NA
1028	VIT_201s0137g00290	-0.729563	0.00873596	0.0446122	oxysterol binding protein 1d	628	gi|225424570|ref|XP_002282089|PREDICTED: oxysterol-binding protein-related protein 1D-like [Vitis vinifera]	XP_002282089	0	95	12265	624	597	NA
1029	VIT_201s0137g00290	-0.729563	0.00873596	0.0446122	oxysterol binding protein 1d	796	gi|225424570|ref|XP_002282089|PREDICTED: oxysterol-binding protein-related protein 1D-like [Vitis vinifera]	XP_002282089	0	96	15913	796	769	NA
1030	VIT_201s0137g00290	-0.729563	0.00873596	0.0446122	oxysterol binding protein 1d	529	gi|225424570|ref|XP_002282089|PREDICTED: oxysterol-binding protein-related protein 1D-like [Vitis vinifera]	XP_002282089	0	94	10056	521	494	NA
1031	VIT_201s0137g00290	-0.729563	0.00873596	0.0446122	oxysterol binding protein 1d	480	gi|225424570|ref|XP_002282089|PREDICTED: oxysterol-binding protein-related protein 1D-like [Vitis vinifera]	XP_002282089	0	96	97426	480	465	NA
1032	VIT_201s0137g00290	-0.729563	0.00873596	0.0446122	oxysterol binding protein 1d	669	gi|225424570|ref|XP_002282089|PREDICTED: oxysterol-binding protein-related protein 1D-like [Vitis vinifera]	XP_002282089	0	95	13082	661	634	NA
7497	VIT_219s0014g02870	-0.731323	0.000414209	0.00455261	hydrolyzing o-glycosyl	509	gi|225461419|ref|XP_002284888|PREDICTED: uncharacterized protein LOC100258876 isoform 1 [Vitis vinifera]	XP_002284888	0	97	10157	509	495	NA
2040	VIT_205s0020g01800	-0.732159	0.00628772	0.0348647	ring finger and chy zinc finger domain-containing protein 1	198	gi|225432370|ref|XP_002276039|PREDICTED: RING finger and CHY zinc finger domain-containing protein 1 [Vitis vinifera] >gi|297736904|emb|CBI26105| unnamed protein product [Vitis vinifera]	XP_002276039	2.6758e-100	100	38204	185	185	NA
2041	VIT_205s0020g01800	-0.732159	0.00628772	0.0348647	ring finger and chy zinc finger domain-containing protein 1	211	gi|225432370|ref|XP_002276039|PREDICTED: RING finger and CHY zinc finger domain-containing protein 1 [Vitis vinifera] >gi|297736904|emb|CBI26105| unnamed protein product [Vitis vinifera]	XP_002276039	9.3314e-105	77	39727	267	208	NA
2042	VIT_205s0020g01800	-0.732159	0.00628772	0.0348647	ring finger and chy zinc finger domain-containing protein 1	267	gi|225432370|ref|XP_002276039|PREDICTED: RING finger and CHY zinc finger domain-containing protein 1 [Vitis vinifera] >gi|297736904|emb|CBI26105| unnamed protein product [Vitis vinifera]	XP_002276039	7.8182e-151	100	55106	267	267	NA
1555	VIT_203s0097g00550	-0.733058	0.00180768	0.0139078	dna polymerase v	1280	gi|225429230|ref|XP_002263595|PREDICTED: DNA polymerase V-like [Vitis vinifera]	XP_002263595	0	87	22258	1280	1117	NA
6733	VIT_217s0000g06810	-0.733114	0.00658589	0.0361269	protein	521	gi|225457305|ref|XP_002281450|PREDICTED: uncharacterized protein LOC100263964 [Vitis vinifera]	XP_002281450	0	92	99486	521	484	NA
6734	VIT_217s0000g06810	-0.733114	0.00658589	0.0361269	protein	521	gi|225457305|ref|XP_002281450|PREDICTED: uncharacterized protein LOC100263964 [Vitis vinifera]	XP_002281450	0	92	99486	521	484	NA
5900	VIT_214s0108g00130	-0.73498	0.00442692	0.0270563	gtp-binding protein lepa	681	gi|225452725|ref|XP_002277245|PREDICTED: translation factor GUF1 homolog, mitochondrial [Vitis vinifera]	XP_002277245	0	98	13782	681	668	NA
2182	VIT_205s0049g01460	-0.735986	0.000483598	0.00513264	tetratricopeptide repeat protein 7b	598	gi|359477750|ref|XP_002285371|PREDICTED: tetratricopeptide repeat protein 7B-like [Vitis vinifera]	XP_002285371	0	94	11037	575	544	NA
2183	VIT_205s0049g01460	-0.735986	0.000483598	0.00513264	tetratricopeptide repeat protein 7b	598	gi|359477750|ref|XP_002285371|PREDICTED: tetratricopeptide repeat protein 7B-like [Vitis vinifera]	XP_002285371	0	94	11037	575	544	NA
2184	VIT_205s0049g01460	-0.735986	0.000483598	0.00513264	tetratricopeptide repeat protein 7b	731	gi|359477750|ref|XP_002285371|PREDICTED: tetratricopeptide repeat protein 7B-like [Vitis vinifera]	XP_002285371	0	95	14324	731	700	NA
2185	VIT_205s0049g01460	-0.735986	0.000483598	0.00513264	tetratricopeptide repeat protein 7b	612	gi|359477750|ref|XP_002285371|PREDICTED: tetratricopeptide repeat protein 7B-like [Vitis vinifera]	XP_002285371	0	94	11862	612	581	NA
2186	VIT_205s0049g01460	-0.735986	0.000483598	0.00513264	tetratricopeptide repeat protein 7b	731	gi|359477750|ref|XP_002285371|PREDICTED: tetratricopeptide repeat protein 7B-like [Vitis vinifera]	XP_002285371	0	95	14324	731	700	NA
2187	VIT_205s0049g01460	-0.735986	0.000483598	0.00513264	tetratricopeptide repeat protein 7b	731	gi|359477750|ref|XP_002285371|PREDICTED: tetratricopeptide repeat protein 7B-like [Vitis vinifera]	XP_002285371	0	95	14324	731	700	NA
5628	VIT_214s0030g01930	-0.736039	0.00239499	0.0171864	peptide-n -(n-acetyl-beta-glucosaminyl)asparagine amidase	726	gi|225451303|ref|XP_002278422|PREDICTED: peptide-N(4)-(N-acetyl-beta-glucosaminyl)asparagine amidase [Vitis vinifera] >gi|298204879|emb|CBI34186| unnamed protein product [Vitis vinifera]	XP_002278422	0	94	14121	726	685	NA
2421	VIT_206s0004g00200	-0.737563	0.00679248	0.0370185	uncharacterized protein	705	gi|225435800|ref|XP_002285750|PREDICTED: uncharacterized protein LOC100253534 [Vitis vinifera]	XP_002285750	0	87	12142	680	598	NA
2422	VIT_206s0004g00200	-0.737563	0.00679248	0.0370185	uncharacterized protein	704	gi|225435800|ref|XP_002285750|PREDICTED: uncharacterized protein LOC100253534 [Vitis vinifera]	XP_002285750	0	87	12272	692	608	NA
2423	VIT_206s0004g00200	-0.737563	0.00679248	0.0370185	uncharacterized protein	604	gi|225435800|ref|XP_002285750|PREDICTED: uncharacterized protein LOC100253534 [Vitis vinifera]	XP_002285750	0	87	10524	591	519	NA
2424	VIT_206s0004g00200	-0.737563	0.00679248	0.0370185	uncharacterized protein	604	gi|225435800|ref|XP_002285750|PREDICTED: uncharacterized protein LOC100253534 [Vitis vinifera]	XP_002285750	0	87	10524	591	519	NA
2425	VIT_206s0004g00200	-0.737563	0.00679248	0.0370185	uncharacterized protein	681	gi|225435800|ref|XP_002285750|PREDICTED: uncharacterized protein LOC100253534 [Vitis vinifera]	XP_002285750	0	87	11688	658	576	NA
2426	VIT_206s0004g00200	-0.737563	0.00679248	0.0370185	uncharacterized protein	631	gi|225435800|ref|XP_002285750|PREDICTED: uncharacterized protein LOC100253534 [Vitis vinifera]	XP_002285750	0	83	10401	618	519	NA
2427	VIT_206s0004g00200	-0.737563	0.00679248	0.0370185	uncharacterized protein	604	gi|225435800|ref|XP_002285750|PREDICTED: uncharacterized protein LOC100253534 [Vitis vinifera]	XP_002285750	0	87	10524	591	519	NA
1041	VIT_201s0137g00600	-0.738081	0.00277407	0.0191164	map kinase phosphatase	881	gi|225424627|ref|XP_002285484|PREDICTED: uncharacterized protein LOC100262951 [Vitis vinifera]	XP_002285484	0	93	16239	843	792	NA
1042	VIT_201s0137g00600	-0.738081	0.00277407	0.0191164	map kinase phosphatase	876	gi|225424627|ref|XP_002285484|PREDICTED: uncharacterized protein LOC100262951 [Vitis vinifera]	XP_002285484	0	94	16932	876	825	NA
1043	VIT_201s0137g00600	-0.738081	0.00277407	0.0191164	map kinase phosphatase	876	gi|225424627|ref|XP_002285484|PREDICTED: uncharacterized protein LOC100262951 [Vitis vinifera]	XP_002285484	0	94	16932	876	825	NA
6640	VIT_217s0000g02760	-0.73855	0.00154996	0.0123643	peroxin 3	314	gi|225456094|ref|XP_002281306|PREDICTED: peroxisome biogenesis protein 3-2 [Vitis vinifera] >gi|297734292|emb|CBI15539| unnamed protein product [Vitis vinifera]	XP_002281306	0	100	64354	314	314	NA
6641	VIT_217s0000g02760	-0.73855	0.00154996	0.0123643	peroxin 3	232	gi|225456094|ref|XP_002281306|PREDICTED: peroxisome biogenesis protein 3-2 [Vitis vinifera] >gi|297734292|emb|CBI15539| unnamed protein product [Vitis vinifera]	XP_002281306	2.9427e-126	100	46944	228	228	NA
6642	VIT_217s0000g02760	-0.73855	0.00154996	0.0123643	peroxin 3	373	gi|225456094|ref|XP_002281306|PREDICTED: peroxisome biogenesis protein 3-2 [Vitis vinifera] >gi|297734292|emb|CBI15539| unnamed protein product [Vitis vinifera]	XP_002281306	0	97	74025	373	362	NA
2546	VIT_206s0004g03880	-0.73863	0.0101842	0.0498855	ribonuclease p subunit rpp30	667	gi|297746159|emb|CBI16215|unnamed protein product [Vitis vinifera]	CBI16215	0	92	12461	667	616	NA
1971	VIT_204s0044g01700	-0.738881	0.000366177	0.00414619	rna polymerase i specific transcription initiation factor rrn3 protein	442	gi|296088515|emb|CBI37506|unnamed protein product [Vitis vinifera]	CBI37506	0	96	84669	426	413	NA
1972	VIT_204s0044g01700	-0.738881	0.000366177	0.00414619	rna polymerase i specific transcription initiation factor rrn3 protein	442	gi|296088515|emb|CBI37506|unnamed protein product [Vitis vinifera]	CBI37506	0	96	84669	426	413	NA
1973	VIT_204s0044g01700	-0.738881	0.000366177	0.00414619	rna polymerase i specific transcription initiation factor rrn3 protein	445	gi|296088515|emb|CBI37506|unnamed protein product [Vitis vinifera]	CBI37506	0	96	77945	398	385	NA
1974	VIT_204s0044g01700	-0.738881	0.000366177	0.00414619	rna polymerase i specific transcription initiation factor rrn3 protein	627	gi|359477042|ref|XP_002263973|PREDICTED: RNA polymerase I-specific transcription initiation factor RRN3-like [Vitis vinifera]	XP_002263973	0	95	12368	636	607	NA
1975	VIT_204s0044g01700	-0.738881	0.000366177	0.00414619	rna polymerase i specific transcription initiation factor rrn3 protein	475	gi|296088515|emb|CBI37506|unnamed protein product [Vitis vinifera]	CBI37506	0	95	91464	467	448	NA
3092	VIT_207s0031g01490	-0.740383	0.000663802	0.00656834	ubiquitination-promoting complex protein 1	1108	gi|359480715|ref|XP_002276278|PREDICTED: E3 ubiquitin-protein ligase RKP-like [Vitis vinifera]	XP_002276278	0	98	22583	1108	1092	NA
3093	VIT_207s0031g01490	-0.740383	0.000663802	0.00656834	ubiquitination-promoting complex protein 1	1108	gi|359480715|ref|XP_002276278|PREDICTED: E3 ubiquitin-protein ligase RKP-like [Vitis vinifera]	XP_002276278	0	98	22583	1108	1092	NA
3094	VIT_207s0031g01490	-0.740383	0.000663802	0.00656834	ubiquitination-promoting complex protein 1	904	gi|359480715|ref|XP_002276278|PREDICTED: E3 ubiquitin-protein ligase RKP-like [Vitis vinifera]	XP_002276278	0	100	18848	904	904	NA
3095	VIT_207s0031g01490	-0.740383	0.000663802	0.00656834	ubiquitination-promoting complex protein 1	887	gi|359480715|ref|XP_002276278|PREDICTED: E3 ubiquitin-protein ligase RKP-like [Vitis vinifera]	XP_002276278	0	100	1826	876	876	NA
3096	VIT_207s0031g01490	-0.740383	0.000663802	0.00656834	ubiquitination-promoting complex protein 1	1276	gi|359480715|ref|XP_002276278|PREDICTED: E3 ubiquitin-protein ligase RKP-like [Vitis vinifera]	XP_002276278	0	98	26136	1276	1260	NA
5420	VIT_213s0073g00630	-0.745706	0.000414153	0.00455261	protein	1285	gi|225463725|ref|XP_002264162|PREDICTED: uncharacterized protein LOC100261025 [Vitis vinifera]	XP_002264162	0	81	1969	1260	1021	NA
4840	VIT_212s0028g03580	-0.746183	0.00631353	0.0349801	probable serine threonine-protein kinase at1g54610-like	1406	gi|225446376|ref|XP_002274225|PREDICTED: probable serine/threonine-protein kinase At1g54610-like [Vitis vinifera]	XP_002274225	0	95	14021	709	679	NA
12	VIT_200s0174g00150	-0.746975	0.00180062	0.013879	ubiquitin carboxyl-terminal hydrolase 5-like	759	gi|296088825|emb|CBI38283|unnamed protein product [Vitis vinifera]	CBI38283	0	93	14722	759	708	NA
13	VIT_200s0174g00150	-0.746975	0.00180062	0.013879	ubiquitin carboxyl-terminal hydrolase 5-like	759	gi|296088825|emb|CBI38283|unnamed protein product [Vitis vinifera]	CBI38283	0	93	14722	759	708	NA
14	VIT_200s0174g00150	-0.746975	0.00180062	0.013879	ubiquitin carboxyl-terminal hydrolase 5-like	955	gi|296088825|emb|CBI38283|unnamed protein product [Vitis vinifera]	CBI38283	0	94	18773	955	904	NA
15	VIT_200s0174g00150	-0.746975	0.00180062	0.013879	ubiquitin carboxyl-terminal hydrolase 5-like	759	gi|296088825|emb|CBI38283|unnamed protein product [Vitis vinifera]	CBI38283	0	93	14722	759	708	NA
1818	VIT_204s0023g00980	-0.747231	0.000511797	0.00535348	histone-lysine n-methyltransferase suvr5-like	1517	gi|359476736|ref|XP_002269759|PREDICTED: histone-lysine N-methyltransferase SUVR5-like [Vitis vinifera]	XP_002269759	0	99	31316	1517	1504	NA
1819	VIT_204s0023g00980	-0.747231	0.000511797	0.00535348	histone-lysine n-methyltransferase suvr5-like	1348	gi|359476736|ref|XP_002269759|PREDICTED: histone-lysine N-methyltransferase SUVR5-like [Vitis vinifera]	XP_002269759	0	99	2740	1332	1319	NA
1820	VIT_204s0023g00980	-0.747231	0.000511797	0.00535348	histone-lysine n-methyltransferase suvr5-like	1282	gi|359476736|ref|XP_002269759|PREDICTED: histone-lysine N-methyltransferase SUVR5-like [Vitis vinifera]	XP_002269759	0	98	26222	1278	1265	NA
1821	VIT_204s0023g00980	-0.747231	0.000511797	0.00535348	histone-lysine n-methyltransferase suvr5-like	1517	gi|359476736|ref|XP_002269759|PREDICTED: histone-lysine N-methyltransferase SUVR5-like [Vitis vinifera]	XP_002269759	0	99	31316	1517	1504	NA
1822	VIT_204s0023g00980	-0.747231	0.000511797	0.00535348	histone-lysine n-methyltransferase suvr5-like	1217	gi|359476736|ref|XP_002269759|PREDICTED: histone-lysine N-methyltransferase SUVR5-like [Vitis vinifera]	XP_002269759	0	100	25357	1217	1217	NA
1823	VIT_204s0023g00980	-0.747231	0.000511797	0.00535348	histone-lysine n-methyltransferase suvr5-like	1453	gi|359476736|ref|XP_002269759|PREDICTED: histone-lysine N-methyltransferase SUVR5-like [Vitis vinifera]	XP_002269759	0	99	29929	1452	1439	NA
1824	VIT_204s0023g00980	-0.747231	0.000511797	0.00535348	histone-lysine n-methyltransferase suvr5-like	1245	gi|359476736|ref|XP_002269759|PREDICTED: histone-lysine N-methyltransferase SUVR5-like [Vitis vinifera]	XP_002269759	0	100	25926	1245	1245	NA
2123	VIT_205s0020g04720	-0.749383	0.000760606	0.0072573	magnesium transporter	402	gi|225432906|ref|XP_002284181|PREDICTED: magnesium transporter MRS2-I isoform 1 [Vitis vinifera] >gi|297737159|emb|CBI26360| unnamed protein product [Vitis vinifera]	XP_002284181	0	86	69571	402	346	NA
2124	VIT_205s0020g04720	-0.749383	0.000760606	0.0072573	magnesium transporter	389	gi|225432906|ref|XP_002284181|PREDICTED: magnesium transporter MRS2-I isoform 1 [Vitis vinifera] >gi|297737159|emb|CBI26360| unnamed protein product [Vitis vinifera]	XP_002284181	0	88	70431	389	346	NA
2125	VIT_205s0020g04720	-0.749383	0.000760606	0.0072573	magnesium transporter	265	gi|225432906|ref|XP_002284181|PREDICTED: magnesium transporter MRS2-I isoform 1 [Vitis vinifera] >gi|297737159|emb|CBI26360| unnamed protein product [Vitis vinifera]	XP_002284181	1.4792e-105	94	40008	206	194	NA
2126	VIT_205s0020g04720	-0.749383	0.000760606	0.0072573	magnesium transporter	365	gi|225432906|ref|XP_002284181|PREDICTED: magnesium transporter MRS2-I isoform 1 [Vitis vinifera] >gi|297737159|emb|CBI26360| unnamed protein product [Vitis vinifera]	XP_002284181	0	82	6441	389	322	NA
2127	VIT_205s0020g04720	-0.749383	0.000760606	0.0072573	magnesium transporter	368	gi|225432906|ref|XP_002284181|PREDICTED: magnesium transporter MRS2-I isoform 1 [Vitis vinifera] >gi|297737159|emb|CBI26360| unnamed protein product [Vitis vinifera]	XP_002284181	0	88	64877	362	319	NA
7440	VIT_219s0014g01410	-0.751753	0.000690238	0.00674628	dol-p-man:man c -pp-dol alpha- -mannosyltransferase-like	570	gi|225461656|ref|XP_002285438|PREDICTED: dol-P-Man:Man(6)GlcNAc(2)-PP-Dol alpha-1,2-mannosyltransferase-like [Vitis vinifera]	XP_002285438	0	93	10517	570	535	NA
7441	VIT_219s0014g01410	-0.751753	0.000690238	0.00674628	dol-p-man:man c -pp-dol alpha- -mannosyltransferase-like	547	gi|225461656|ref|XP_002285438|PREDICTED: dol-P-Man:Man(6)GlcNAc(2)-PP-Dol alpha-1,2-mannosyltransferase-like [Vitis vinifera]	XP_002285438	0	93	96581	527	492	NA
7442	VIT_219s0014g01410	-0.751753	0.000690238	0.00674628	dol-p-man:man c -pp-dol alpha- -mannosyltransferase-like	366	gi|225461656|ref|XP_002285438|PREDICTED: dol-P-Man:Man(6)GlcNAc(2)-PP-Dol alpha-1,2-mannosyltransferase-like [Vitis vinifera]	XP_002285438	1.2017e-170	92	61746	350	325	NA
7443	VIT_219s0014g01410	-0.751753	0.000690238	0.00674628	dol-p-man:man c -pp-dol alpha- -mannosyltransferase-like	478	gi|225461656|ref|XP_002285438|PREDICTED: dol-P-Man:Man(6)GlcNAc(2)-PP-Dol alpha-1,2-mannosyltransferase-like [Vitis vinifera]	XP_002285438	0	94	79312	433	408	NA
3846	VIT_209s0002g00380	-0.752397	0.00776286	0.040906	1-phosphatidylinositol-3-phosphate 5-kinase	1845	gi|359482442|ref|XP_002271263|PREDICTED: uncharacterized protein LOC100254952 [Vitis vinifera]	XP_002271263	0	95	36301	1848	1764	NA
3847	VIT_209s0002g00380	-0.752397	0.00776286	0.040906	fyve finger-containing phosphoinositide	1462	gi|359482442|ref|XP_002271263|PREDICTED: uncharacterized protein LOC100254952 [Vitis vinifera]	XP_002271263	0	97	2961	1462	1431	NA
3848	VIT_209s0002g00380	-0.752397	0.00776286	0.040906	1-phosphatidylinositol-3-phosphate 5-kinase	1845	gi|359482442|ref|XP_002271263|PREDICTED: uncharacterized protein LOC100254952 [Vitis vinifera]	XP_002271263	0	95	36301	1848	1764	NA
6920	VIT_218s0001g03370	-0.753184	0.00367208	0.02363	dis3-like exonuclease 2-like	1131	gi|359492408|ref|XP_002284419|PREDICTED: DIS3-like exonuclease 2-like [Vitis vinifera]	XP_002284419	0	96	22473	1131	1086	NA
6921	VIT_218s0001g03370	-0.753184	0.00367208	0.02363	dis3-like exonuclease 2-like	892	gi|359492408|ref|XP_002284419|PREDICTED: DIS3-like exonuclease 2-like [Vitis vinifera]	XP_002284419	0	97	18022	892	870	NA
6655	VIT_217s0000g03950	-0.753574	0.00464015	0.0279821	stomatal cytokinesis defective scd1 protein	1215	gi|359490943|ref|XP_003634188|PREDICTED: uncharacterized protein LOC100254135 isoform 2 [Vitis vinifera]	XP_003634188	0	93	23306	1215	1139	NA
3078	VIT_207s0031g01180	-0.753668	3.62024e-05	0.000724876	u-box domain-containing protein	2131	gi|359480838|ref|XP_002276798|PREDICTED: uncharacterized protein LOC100264630 [Vitis vinifera]	XP_002276798	0	96	40837	2131	2046	NA
3079	VIT_207s0031g01180	-0.753668	3.62024e-05	0.000724876	u-box domain-containing protein	2162	gi|359480838|ref|XP_002276798|PREDICTED: uncharacterized protein LOC100264630 [Vitis vinifera]	XP_002276798	0	94	40634	2162	2046	NA
2907	VIT_207s0005g01170	-0.753835	0.00713023	0.0384403	phosphoribosylformylglycinamidine cyclo-ligase	275	gi|225437507|ref|XP_002275035|PREDICTED: phosphoribosylformylglycinamidine cyclo-ligase, chloroplastic/mitochondrial [Vitis vinifera] >gi|147859594|emb|CAN83527| hypothetical protein VITISV_002057 [Vitis vinifera]	XP_002275035	8.6324e-137	93	50497	273	255	NA
2908	VIT_207s0005g01170	-0.753835	0.00713023	0.0384403	phosphoribosylformylglycinamidine cyclo-ligase	368	gi|225437507|ref|XP_002275035|PREDICTED: phosphoribosylformylglycinamidine cyclo-ligase, chloroplastic/mitochondrial [Vitis vinifera] >gi|147859594|emb|CAN83527| hypothetical protein VITISV_002057 [Vitis vinifera]	XP_002275035	0	94	68245	361	340	NA
2909	VIT_207s0005g01170	-0.753835	0.00713023	0.0384403	phosphoribosylformylglycinamidine cyclo-ligase	318	gi|225437507|ref|XP_002275035|PREDICTED: phosphoribosylformylglycinamidine cyclo-ligase, chloroplastic/mitochondrial [Vitis vinifera] >gi|147859594|emb|CAN83527| hypothetical protein VITISV_002057 [Vitis vinifera]	XP_002275035	1.0875e-157	95	57333	299	286	NA
2910	VIT_207s0005g01170	-0.753835	0.00713023	0.0384403	phosphoribosylformylglycinamidine cyclo-ligase	406	gi|225437507|ref|XP_002275035|PREDICTED: phosphoribosylformylglycinamidine cyclo-ligase, chloroplastic/mitochondrial [Vitis vinifera] >gi|147859594|emb|CAN83527| hypothetical protein VITISV_002057 [Vitis vinifera]	XP_002275035	0	96	79397	406	393	NA
6782	VIT_217s0000g08810	-0.754968	0.00011156	0.00172532	protein modifier of snc1 1-like	1596	gi|297733748|emb|CBI14995|unnamed protein product [Vitis vinifera]	CBI14995	0	81	22047	1392	1134	NA
5288	VIT_213s0064g00380	-0.755116	0.00990602	0.0488533	uncharacterized protein	753	gi|225450038|ref|XP_002273124|PREDICTED: uncharacterized protein LOC100256796 [Vitis vinifera]	XP_002273124	0	98	15097	753	740	NA
650	VIT_201s0010g01450	-0.756233	0.00442463	0.0270563	binding protein	637	gi|359473513|ref|XP_002272061|PREDICTED: uncharacterized protein LOC100249600 [Vitis vinifera]	XP_002272061	0	97	12741	637	622	NA
651	VIT_201s0010g01450	-0.756233	0.00442463	0.0270563	binding protein	1125	gi|297738260|emb|CBI27461|unnamed protein product [Vitis vinifera]	CBI27461	0	95	21635	1125	1069	NA
6744	VIT_217s0000g07230	-0.756523	0.00198623	0.0149316	activating signal cointegrator 1 complex subunit	2093	gi|225457229|ref|XP_002284129|PREDICTED: activating signal cointegrator 1 complex subunit 3 [Vitis vinifera] >gi|297733882|emb|CBI15129| unnamed protein product [Vitis vinifera]	XP_002284129	0	99	43321	2093	2083	NA
6745	VIT_217s0000g07230	-0.756523	0.00198623	0.0149316	activating signal cointegrator 1 complex subunit	1929	gi|225457229|ref|XP_002284129|PREDICTED: activating signal cointegrator 1 complex subunit 3 [Vitis vinifera] >gi|297733882|emb|CBI15129| unnamed protein product [Vitis vinifera]	XP_002284129	0	99	39552	1912	1902	NA
6746	VIT_217s0000g07230	-0.756523	0.00198623	0.0149316	protein	1889	gi|225457229|ref|XP_002284129|PREDICTED: activating signal cointegrator 1 complex subunit 3 [Vitis vinifera] >gi|297733882|emb|CBI15129| unnamed protein product [Vitis vinifera]	XP_002284129	0	99	38425	1859	1847	NA
758	VIT_201s0011g01640	-0.757343	0.00208287	0.0154261	vacuolar protein sorting-associated protein 52 homolog	710	gi|225423672|ref|XP_002276491|PREDICTED: vacuolar protein sorting-associated protein 52 homolog [Vitis vinifera] >gi|297737982|emb|CBI27183| unnamed protein product [Vitis vinifera]	XP_002276491	0	100	1451	707	707	NA
759	VIT_201s0011g01640	-0.757343	0.00208287	0.0154261	vacuolar protein sorting-associated protein 52 homolog	637	gi|225423672|ref|XP_002276491|PREDICTED: vacuolar protein sorting-associated protein 52 homolog [Vitis vinifera] >gi|297737982|emb|CBI27183| unnamed protein product [Vitis vinifera]	XP_002276491	0	99	12417	608	607	NA
760	VIT_201s0011g01640	-0.757343	0.00208287	0.0154261	vacuolar protein sorting-associated protein 52 homolog	710	gi|225423672|ref|XP_002276491|PREDICTED: vacuolar protein sorting-associated protein 52 homolog [Vitis vinifera] >gi|297737982|emb|CBI27183| unnamed protein product [Vitis vinifera]	XP_002276491	0	100	1451	707	707	NA
761	VIT_201s0011g01640	-0.757343	0.00208287	0.0154261	vacuolar protein sorting-associated protein 52 homolog	451	gi|225423672|ref|XP_002276491|PREDICTED: vacuolar protein sorting-associated protein 52 homolog [Vitis vinifera] >gi|297737982|emb|CBI27183| unnamed protein product [Vitis vinifera]	XP_002276491	0	100	77889	388	388	NA
762	VIT_201s0011g01640	-0.757343	0.00208287	0.0154261	vacuolar protein sorting-associated protein 52 homolog	451	gi|225423672|ref|XP_002276491|PREDICTED: vacuolar protein sorting-associated protein 52 homolog [Vitis vinifera] >gi|297737982|emb|CBI27183| unnamed protein product [Vitis vinifera]	XP_002276491	0	100	93043	448	448	NA
763	VIT_201s0011g01640	-0.757343	0.00208287	0.0154261	vacuolar protein sorting-associated protein 52 homolog	535	gi|225423672|ref|XP_002276491|PREDICTED: vacuolar protein sorting-associated protein 52 homolog [Vitis vinifera] >gi|297737982|emb|CBI27183| unnamed protein product [Vitis vinifera]	XP_002276491	0	100	11021	535	535	NA
764	VIT_201s0011g01640	-0.757343	0.00208287	0.0154261	vacuolar protein sorting-associated protein 52 homolog	710	gi|225423672|ref|XP_002276491|PREDICTED: vacuolar protein sorting-associated protein 52 homolog [Vitis vinifera] >gi|297737982|emb|CBI27183| unnamed protein product [Vitis vinifera]	XP_002276491	0	100	1451	707	707	NA
5446	VIT_213s0074g00620	-0.758269	0.00775284	0.0408741	galactose oxidase kelch repeat-containing protein	556	gi|296090416|emb|CBI40235|unnamed protein product [Vitis vinifera]	CBI40235	0	90	89364	493	447	NA
2242	VIT_205s0051g00910	-0.758476	0.00744755	0.0397228	non-lysosomal glucosylceramidase-like	978	gi|225433442|ref|XP_002285674|PREDICTED: non-lysosomal glucosylceramidase-like [Vitis vinifera]	XP_002285674	0	95	19397	978	932	NA
2243	VIT_205s0051g00910	-0.758476	0.00744755	0.0397228	non-lysosomal glucosylceramidase-like	653	gi|225433442|ref|XP_002285674|PREDICTED: non-lysosomal glucosylceramidase-like [Vitis vinifera]	XP_002285674	0	92	12633	653	607	NA
3017	VIT_207s0005g04630	-0.75917	0.00153855	0.0123295	nucleotide binding	686	gi|359480074|ref|XP_002268829|PREDICTED: uncharacterized protein LOC100246400 [Vitis vinifera]	XP_002268829	0	97	13618	679	664	NA
3018	VIT_207s0005g04630	-0.75917	0.00153855	0.0123295	nucleotide binding	790	gi|359480074|ref|XP_002268829|PREDICTED: uncharacterized protein LOC100246400 [Vitis vinifera]	XP_002268829	0	93	15156	799	745	NA
3019	VIT_207s0005g04630	-0.75917	0.00153855	0.0123295	nucleotide binding	829	gi|359480074|ref|XP_002268829|PREDICTED: uncharacterized protein LOC100246400 [Vitis vinifera]	XP_002268829	0	98	16144	799	784	NA
3020	VIT_207s0005g04630	-0.75917	0.00153855	0.0123295	transducin wd40 domain-containing protein	610	gi|359480074|ref|XP_002268829|PREDICTED: uncharacterized protein LOC100246400 [Vitis vinifera]	XP_002268829	0	97	11333	568	553	NA
3021	VIT_207s0005g04630	-0.75917	0.00153855	0.0123295	nucleotide binding	827	gi|359480074|ref|XP_002268829|PREDICTED: uncharacterized protein LOC100246400 [Vitis vinifera]	XP_002268829	0	98	16137	799	784	NA
3022	VIT_207s0005g04630	-0.75917	0.00153855	0.0123295	transducin wd40 domain-containing protein	788	gi|359480074|ref|XP_002268829|PREDICTED: uncharacterized protein LOC100246400 [Vitis vinifera]	XP_002268829	0	93	15149	799	745	NA
3023	VIT_207s0005g04630	-0.75917	0.00153855	0.0123295	transducin family protein	647	gi|359480074|ref|XP_002268829|PREDICTED: uncharacterized protein LOC100246400 [Vitis vinifera]	XP_002268829	0	92	1264	679	625	NA
4915	VIT_212s0034g02360	-0.760138	0.00831305	0.0429489	protein sec6	798	gi|359486028|ref|XP_002268285|PREDICTED: exocyst complex component 3-like [Vitis vinifera] >gi|298204486|emb|CBI23761| unnamed protein product [Vitis vinifera]	XP_002268285	0	91	14771	798	732	NA
4916	VIT_212s0034g02360	-0.760138	0.00831305	0.0429489	exocyst complex subunit sec6	571	gi|359486028|ref|XP_002268285|PREDICTED: exocyst complex component 3-like [Vitis vinifera] >gi|298204486|emb|CBI23761| unnamed protein product [Vitis vinifera]	XP_002268285	0	94	10713	550	522	NA
4917	VIT_212s0034g02360	-0.760138	0.00831305	0.0429489	exocyst complex subunit sec6	540	gi|359486028|ref|XP_002268285|PREDICTED: exocyst complex component 3-like [Vitis vinifera] >gi|298204486|emb|CBI23761| unnamed protein product [Vitis vinifera]	XP_002268285	0	95	10625	540	516	NA
4918	VIT_212s0034g02360	-0.760138	0.00831305	0.0429489	protein sec6	756	gi|359486028|ref|XP_002268285|PREDICTED: exocyst complex component 3-like [Vitis vinifera] >gi|298204486|emb|CBI23761| unnamed protein product [Vitis vinifera]	XP_002268285	0	96	14995	756	732	NA
4919	VIT_212s0034g02360	-0.760138	0.00831305	0.0429489	exocyst complex subunit sec6	504	gi|359486028|ref|XP_002268285|PREDICTED: exocyst complex component 3-like [Vitis vinifera] >gi|298204486|emb|CBI23761| unnamed protein product [Vitis vinifera]	XP_002268285	0	97	10163	504	491	NA
4920	VIT_212s0034g02360	-0.760138	0.00831305	0.0429489	protein sec6	756	gi|359486028|ref|XP_002268285|PREDICTED: exocyst complex component 3-like [Vitis vinifera] >gi|298204486|emb|CBI23761| unnamed protein product [Vitis vinifera]	XP_002268285	0	96	14995	756	732	NA
4921	VIT_212s0034g02360	-0.760138	0.00831305	0.0429489	protein sec6	636	gi|359486028|ref|XP_002268285|PREDICTED: exocyst complex component 3-like [Vitis vinifera] >gi|298204486|emb|CBI23761| unnamed protein product [Vitis vinifera]	XP_002268285	0	89	1144	636	570	NA
4922	VIT_212s0034g02360	-0.760138	0.00831305	0.0429489	protein sec6	760	gi|359486028|ref|XP_002268285|PREDICTED: exocyst complex component 3-like [Vitis vinifera] >gi|298204486|emb|CBI23761| unnamed protein product [Vitis vinifera]	XP_002268285	0	91	13892	756	690	NA
4923	VIT_212s0034g02360	-0.760138	0.00831305	0.0429489	protein sec6	482	gi|359486028|ref|XP_002268285|PREDICTED: exocyst complex component 3-like [Vitis vinifera] >gi|298204486|emb|CBI23761| unnamed protein product [Vitis vinifera]	XP_002268285	0	88	79693	454	401	NA
1222	VIT_202s0025g02390	-0.761244	0.00451899	0.0274485	oligopeptide transporter 7-like	504	gi|359473964|ref|XP_002272972|PREDICTED: oligopeptide transporter 7-like [Vitis vinifera]	XP_002272972	0	97	10082	504	493	NA
1223	VIT_202s0025g02390	-0.761244	0.00451899	0.0274485	oligopeptide transporter 7-like	689	gi|359473964|ref|XP_002272972|PREDICTED: oligopeptide transporter 7-like [Vitis vinifera]	XP_002272972	0	98	13828	689	678	NA
1224	VIT_202s0025g02390	-0.761244	0.00451899	0.0274485	oligopeptide transporter 7-like	553	gi|359473964|ref|XP_002272972|PREDICTED: oligopeptide transporter 7-like [Vitis vinifera]	XP_002272972	0	98	11124	553	542	NA
5271	VIT_213s0047g01240	-0.762505	0.00153193	0.0123046	uncharacterized protein	1272	gi|359487053|ref|XP_002271720|PREDICTED: uncharacterized protein LOC100264243 [Vitis vinifera]	XP_002271720	0	98	93902	469	461	NA
7099	VIT_218s0001g10390	-0.764232	0.0077226	0.0407961	wd repeat-containing protein	448	gi|225458641|ref|XP_002284832|PREDICTED: WD repeat-containing protein 18 [Vitis vinifera] >gi|302142303|emb|CBI19506| unnamed protein product [Vitis vinifera]	XP_002284832	0	95	87489	448	426	NA
6758	VIT_217s0000g07880	-0.766235	0.00884038	0.0450142	bah and tfiis domain-containing protein	1644	gi|359491606|ref|XP_003634295|PREDICTED: uncharacterized protein LOC100248456 [Vitis vinifera]	XP_003634295	0	92	30852	1644	1524	NA
6759	VIT_217s0000g07880	-0.766235	0.00884038	0.0450142	bah and tfiis domain-containing protein	1627	gi|359491606|ref|XP_003634295|PREDICTED: uncharacterized protein LOC100248456 [Vitis vinifera]	XP_003634295	0	91	30377	1644	1507	NA
1044	VIT_201s0137g00640	-0.76997	0.00725279	0.0389013	atp-dependent rna helicase dhx8	484	gi|359473112|ref|XP_002282341|PREDICTED: putative ATP-dependent RNA helicase DHX33-like [Vitis vinifera]	XP_002282341	0	100	10063	484	484	NA
1045	VIT_201s0137g00640	-0.76997	0.00725279	0.0389013	atp-dependent rna helicase dhx8	726	gi|359473112|ref|XP_002282341|PREDICTED: putative ATP-dependent RNA helicase DHX33-like [Vitis vinifera]	XP_002282341	0	98	14461	713	700	NA
1046	VIT_201s0137g00640	-0.76997	0.00725279	0.0389013	atp-dependent rna helicase dhx8	580	gi|359473112|ref|XP_002282341|PREDICTED: putative ATP-dependent RNA helicase DHX33-like [Vitis vinifera]	XP_002282341	0	100	12005	580	580	NA
1047	VIT_201s0137g00640	-0.76997	0.00725279	0.0389013	atp-dependent rna helicase dhx8	580	gi|359473112|ref|XP_002282341|PREDICTED: putative ATP-dependent RNA helicase DHX33-like [Vitis vinifera]	XP_002282341	0	100	12005	580	580	NA
1048	VIT_201s0137g00640	-0.76997	0.00725279	0.0389013	atp-dependent rna helicase dhx8	726	gi|359473112|ref|XP_002282341|PREDICTED: putative ATP-dependent RNA helicase DHX33-like [Vitis vinifera]	XP_002282341	0	98	14461	713	700	NA
100	VIT_200s0216g00030	-0.770168	0.00637463	0.0352553	rna binding	466	gi|359495838|ref|XP_002273770|PREDICTED: uncharacterized protein LOC100264206 [Vitis vinifera] >gi|296084617|emb|CBI25667| unnamed protein product [Vitis vinifera]	XP_002273770	0	75	67244	466	350	NA
2475	VIT_206s0004g01160	-0.770544	0.00753054	0.0400738	10-formyltetrahydrofolate synthetase	637	gi|225435632|ref|XP_002285654|PREDICTED: formate--tetrahydrofolate ligase-like [Vitis vinifera]	XP_002285654	0	93	12093	637	594	NA
4887	VIT_212s0034g01750	-0.771337	0.00159219	0.0126245	disease resistance rpp13-like protein 1-like	828	gi|147780319|emb|CAN70245|hypothetical protein VITISV_027660 [Vitis vinifera]	CAN70245	0	97	8963	472	461	NA
2549	VIT_206s0004g03920	-0.771357	0.00488696	0.0289796	receptor-like protein kinase herk 1-like	713	gi|359478665|ref|XP_002281617|PREDICTED: receptor-like protein kinase HERK 1-like [Vitis vinifera]	XP_002281617	0	100	14737	713	713	NA
7400	VIT_218s0157g00020	-0.771431	0.00169093	0.0131737	gigantea	1170	gi|225470820|ref|XP_002264755|PREDICTED: protein GIGANTEA-like [Vitis vinifera]	XP_002264755	0	96	22842	1170	1129	NA
7401	VIT_218s0157g00020	-0.771431	0.00169093	0.0131737	gigantea	1170	gi|225470820|ref|XP_002264755|PREDICTED: protein GIGANTEA-like [Vitis vinifera]	XP_002264755	0	96	22842	1170	1129	NA
7402	VIT_218s0157g00020	-0.771431	0.00169093	0.0131737	gigantea	1170	gi|225470820|ref|XP_002264755|PREDICTED: protein GIGANTEA-like [Vitis vinifera]	XP_002264755	0	96	22842	1170	1129	NA
7403	VIT_218s0157g00020	-0.771431	0.00169093	0.0131737	gigantea	1170	gi|225470820|ref|XP_002264755|PREDICTED: protein GIGANTEA-like [Vitis vinifera]	XP_002264755	0	96	22842	1170	1129	NA
7404	VIT_218s0157g00020	-0.771431	0.00169093	0.0131737	gigantea	812	gi|225470820|ref|XP_002264755|PREDICTED: protein GIGANTEA-like [Vitis vinifera]	XP_002264755	0	97	15906	812	792	NA
7405	VIT_218s0157g00020	-0.771431	0.00169093	0.0131737	gigantea	1170	gi|225470820|ref|XP_002264755|PREDICTED: protein GIGANTEA-like [Vitis vinifera]	XP_002264755	0	96	22842	1170	1129	NA
7406	VIT_218s0157g00020	-0.771431	0.00169093	0.0131737	gigantea	955	gi|225470820|ref|XP_002264755|PREDICTED: protein GIGANTEA-like [Vitis vinifera]	XP_002264755	0	95	18312	955	914	NA
2675	VIT_206s0009g01570	-0.772569	0.000342431	0.00393674	serrate rna effector molecule	655	gi|296083972|emb|CBI24360|unnamed protein product [Vitis vinifera]	CBI24360	0	83	10091	635	529	NA
2676	VIT_206s0009g01570	-0.772569	0.000342431	0.00393674	serrate rna effector molecule	566	gi|296083972|emb|CBI24360|unnamed protein product [Vitis vinifera]	CBI24360	0	84	90716	565	476	NA
2677	VIT_206s0009g01570	-0.772569	0.000342431	0.00393674	serrate rna effector molecule	735	gi|296083972|emb|CBI24360|unnamed protein product [Vitis vinifera]	CBI24360	0	82	11436	735	603	NA
2282	VIT_205s0077g01040	-0.772598	0.00415595	0.0259179	cyclophilin-like peptidyl-prolyl cis-trans isomerase family protein	234	gi|225431948|ref|XP_002277818|PREDICTED: peptidyl-prolyl cis-trans isomerase CYP21-3, mitochondrial [Vitis vinifera] >gi|296083251|emb|CBI22887| unnamed protein product [Vitis vinifera]	XP_002277818	2.7348e-126	97	46959	234	227	NA
2283	VIT_205s0077g01040	-0.772598	0.00415595	0.0259179	cyclophilin-like peptidyl-prolyl cis-trans isomerase family protein	234	gi|225431948|ref|XP_002277818|PREDICTED: peptidyl-prolyl cis-trans isomerase CYP21-3, mitochondrial [Vitis vinifera] >gi|296083251|emb|CBI22887| unnamed protein product [Vitis vinifera]	XP_002277818	2.7348e-126	97	46959	234	227	NA
2284	VIT_205s0077g01040	-0.772598	0.00415595	0.0259179	cyclophilin-like peptidyl-prolyl cis-trans isomerase family protein	234	gi|225431948|ref|XP_002277818|PREDICTED: peptidyl-prolyl cis-trans isomerase CYP21-3, mitochondrial [Vitis vinifera] >gi|296083251|emb|CBI22887| unnamed protein product [Vitis vinifera]	XP_002277818	2.7348e-126	97	46959	234	227	NA
7347	VIT_218s0117g00050	-0.77319	0.00907224	0.0457731	tmv resistance protein n-like	644	gi|359493291|ref|XP_002273385|PREDICTED: TMV resistance protein N-like [Vitis vinifera]	XP_002273385	0	95	12597	644	618	NA
2651	VIT_206s0009g00410	-0.773267	8.27467e-05	0.00138426	bel1-like homeodomain protein 1-like	728	gi|225436140|ref|XP_002275098|PREDICTED: BEL1-like homeodomain protein 1 [Vitis vinifera]	XP_002275098	0	90	13363	728	657	NA
2652	VIT_206s0009g00410	-0.773267	8.27467e-05	0.00138426	bel1-like homeodomain protein 1-like	728	gi|225436140|ref|XP_002275098|PREDICTED: BEL1-like homeodomain protein 1 [Vitis vinifera]	XP_002275098	0	90	13363	728	657	NA
7477	VIT_219s0014g02080	-0.773727	0.00208539	0.0154394	aaa-type atpase family protein	1401	gi|225461549|ref|XP_002282706|PREDICTED: uncharacterized protein LOC100243511 [Vitis vinifera]	XP_002282706	0	98	27828	1373	1346	NA
7478	VIT_219s0014g02080	-0.773727	0.00208539	0.0154394	aaa-type atpase family protein	1914	gi|225461549|ref|XP_002282706|PREDICTED: uncharacterized protein LOC100243511 [Vitis vinifera]	XP_002282706	0	93	36288	1914	1795	NA
1383	VIT_203s0038g00430	-0.77704	0.000528959	0.00549741	enhanced disease susceptibility	567	gi|225427736|ref|XP_002274813|PREDICTED: MATE efflux family protein 4, chloroplastic [Vitis vinifera]	XP_002274813	0	88	10047	567	504	NA
1384	VIT_203s0038g00430	-0.77704	0.000528959	0.00549741	enhanced disease susceptibility	516	gi|225427736|ref|XP_002274813|PREDICTED: MATE efflux family protein 4, chloroplastic [Vitis vinifera]	XP_002274813	0	89	92224	516	464	NA
1385	VIT_203s0038g00430	-0.77704	0.000528959	0.00549741	dna-damage-inducible protein	394	gi|297744747|emb|CBI38009|unnamed protein product [Vitis vinifera]	CBI38009	0	93	73602	394	367	NA
3561	VIT_208s0007g07200	-0.777118	0.00946871	0.0472738	homogentisate solanesyltransferase	354	gi|297739777|emb|CBI29959|unnamed protein product [Vitis vinifera]	CBI29959	0	100	67455	334	334	NA
3562	VIT_208s0007g07200	-0.777118	0.00946871	0.0472738	homogentisate solanesyltransferase	354	gi|297739777|emb|CBI29959|unnamed protein product [Vitis vinifera]	CBI29959	0	100	67455	334	334	NA
3563	VIT_208s0007g07200	-0.777118	0.00946871	0.0472738	homogentisate solanesyltransferase	398	gi|297739777|emb|CBI29959|unnamed protein product [Vitis vinifera]	CBI29959	0	100	7129	355	355	NA
3564	VIT_208s0007g07200	-0.777118	0.00946871	0.0472738	homogentisate solanesyltransferase	390	gi|297739777|emb|CBI29959|unnamed protein product [Vitis vinifera]	CBI29959	0	100	78663	390	390	NA
5096	VIT_212s0142g00100	-0.777393	0.00901962	0.0455843	protein mei2-like 2-like	842	gi|359485142|ref|XP_002279792|PREDICTED: protein MEI2-like 2-like [Vitis vinifera]	XP_002279792	0	95	1639	842	802	NA
5097	VIT_212s0142g00100	-0.777393	0.00901962	0.0455843	protein mei2-like 2-like	835	gi|359485142|ref|XP_002279792|PREDICTED: protein MEI2-like 2-like [Vitis vinifera]	XP_002279792	0	95	16151	830	790	NA
5098	VIT_212s0142g00100	-0.777393	0.00901962	0.0455843	protein mei2-like 2-like	842	gi|359485142|ref|XP_002279792|PREDICTED: protein MEI2-like 2-like [Vitis vinifera]	XP_002279792	0	95	1639	842	802	NA
6724	VIT_217s0000g06640	-0.777574	0.000657355	0.00652125	formin-like protein 20-like	1319	gi|359491311|ref|XP_002281720|PREDICTED: formin-like protein 6-like [Vitis vinifera]	XP_002281720	0	96	14424	732	704	NA
6725	VIT_217s0000g06640	-0.777574	0.000657355	0.00652125	formin-like protein 20-like	1373	gi|359491311|ref|XP_002281720|PREDICTED: formin-like protein 6-like [Vitis vinifera]	XP_002281720	0	96	14463	732	704	NA
6726	VIT_217s0000g06640	-0.777574	0.000657355	0.00652125	formin-like protein 20-like	1114	gi|359491311|ref|XP_002281720|PREDICTED: formin-like protein 6-like [Vitis vinifera]	XP_002281720	0	96	14405	732	704	NA
6727	VIT_217s0000g06640	-0.777574	0.000657355	0.00652125	formin-like protein 20-like	1361	gi|359491311|ref|XP_002281720|PREDICTED: formin-like protein 6-like [Vitis vinifera]	XP_002281720	0	96	14461	732	704	NA
6728	VIT_217s0000g06640	-0.777574	0.000657355	0.00652125	formin-like protein 20-like	1126	gi|359491311|ref|XP_002281720|PREDICTED: formin-like protein 6-like [Vitis vinifera]	XP_002281720	0	96	14399	732	704	NA
2951	VIT_207s0005g02300	-0.777742	0.00365104	0.0235523	nucleic acid binding	652	gi|359479976|ref|XP_002273252|PREDICTED: uncharacterized protein LOC100253767 [Vitis vinifera]	XP_002273252	0	93	12461	652	611	NA
2952	VIT_207s0005g02300	-0.777742	0.00365104	0.0235523	nucleic acid binding	591	gi|359479976|ref|XP_002273252|PREDICTED: uncharacterized protein LOC100253767 [Vitis vinifera]	XP_002273252	0	93	11189	591	550	NA
4059	VIT_209s0018g01840	-0.779289	0.00117969	0.0101634	vacuolar cation proton exchanger 2	453	gi|225443268|ref|XP_002273452|PREDICTED: vacuolar cation/proton exchanger 2 [Vitis vinifera] >gi|298204778|emb|CBI25276| unnamed protein product [Vitis vinifera]	XP_002273452	0	100	87982	432	432	NA
5735	VIT_214s0066g00580	-0.780531	0.00153457	0.0123117	glycosylphosphatidylinositol transamidase	599	gi|359488887|ref|XP_002274196|PREDICTED: glycosylphosphatidylinositol anchor attachment 1 protein [Vitis vinifera]	XP_002274196	0	97	12026	599	584	NA
5736	VIT_214s0066g00580	-0.780531	0.00153457	0.0123117	glycosylphosphatidylinositol transamidase	701	gi|359488887|ref|XP_002274196|PREDICTED: glycosylphosphatidylinositol anchor attachment 1 protein [Vitis vinifera]	XP_002274196	0	96	13841	701	675	NA
1097	VIT_202s0012g00190	-0.780592	0.00106384	0.00939999	pleckstrin homology domain-containing protein	1692	gi|297742188|emb|CBI33975|unnamed protein product [Vitis vinifera]	CBI33975	0	96	33088	1660	1602	NA
4488	VIT_211s0016g03430	-0.780621	0.000196832	0.00264169	protein phosphatase 2c and cyclic nucleotide-binding kinase domain-containing protein	1083	gi|297738781|emb|CBI28026|unnamed protein product [Vitis vinifera]	CBI28026	0	100	2238	1083	1083	NA
4489	VIT_211s0016g03430	-0.780621	0.000196832	0.00264169	protein phosphatase 2c and cyclic nucleotide-binding kinase domain-containing protein	922	gi|297738781|emb|CBI28026|unnamed protein product [Vitis vinifera]	CBI28026	0	100	18745	910	910	NA
4490	VIT_211s0016g03430	-0.780621	0.000196832	0.00264169	protein phosphatase 2c and cyclic nucleotide-binding kinase domain-containing protein	1083	gi|297738781|emb|CBI28026|unnamed protein product [Vitis vinifera]	CBI28026	0	100	2238	1083	1083	NA
4491	VIT_211s0016g03430	-0.780621	0.000196832	0.00264169	protein phosphatase 2c and cyclic nucleotide-binding kinase domain-containing protein	922	gi|297738781|emb|CBI28026|unnamed protein product [Vitis vinifera]	CBI28026	0	100	18745	910	910	NA
5824	VIT_214s0068g00920	-0.781182	0.00141623	0.0115835	chalcone synthase	393	gi|225451637|ref|XP_002276946|PREDICTED: chalcone synthase [Vitis vinifera] >gi|122893266|gb|ABM67586| chalcone synthase [Vitis vinifera]	XP_002276946	0	94	75985	393	370	NA
5825	VIT_214s0068g00920	-0.781182	0.00141623	0.0115835	chalcone synthase	393	gi|225451637|ref|XP_002276946|PREDICTED: chalcone synthase [Vitis vinifera] >gi|122893266|gb|ABM67586| chalcone synthase [Vitis vinifera]	XP_002276946	0	93	75618	393	369	NA
5826	VIT_214s0068g00920	-0.781182	0.00141623	0.0115835	chalcone synthase	393	gi|18376655|dbj|BAB84112|chalcone synthase [Vitis vinifera]	BAB84112	0	89	71657	393	353	NA
7195	VIT_218s0001g14040	-0.78166	0.00142399	0.0116244	endo- -beta-glucanase	525	gi|225458016|ref|XP_002276739|PREDICTED: endoglucanase 24 [Vitis vinifera] >gi|302142640|emb|CBI19843| unnamed protein product [Vitis vinifera]	XP_002276739	0	94	98823	505	479	NA
7196	VIT_218s0001g14040	-0.78166	0.00142399	0.0116244	endo- -beta-glucanase	428	gi|225458016|ref|XP_002276739|PREDICTED: endoglucanase 24 [Vitis vinifera] >gi|302142640|emb|CBI19843| unnamed protein product [Vitis vinifera]	XP_002276739	0	93	7996	416	390	NA
6258	VIT_216s0013g01140	-0.782376	0.00018458	0.00252273	6-phosphofructokinase 4	533	gi|359490072|ref|XP_002282309|PREDICTED: 6-phosphofructokinase 4, chloroplastic-like [Vitis vinifera] >gi|297745021|emb|CBI38613| unnamed protein product [Vitis vinifera]	XP_002282309	0	97	10755	533	520	NA
6259	VIT_216s0013g01140	-0.782376	0.00018458	0.00252273	6-phosphofructokinase 4	368	gi|359490072|ref|XP_002282309|PREDICTED: 6-phosphofructokinase 4, chloroplastic-like [Vitis vinifera] >gi|297745021|emb|CBI38613| unnamed protein product [Vitis vinifera]	XP_002282309	0	96	65948	335	322	NA
6260	VIT_216s0013g01140	-0.782376	0.00018458	0.00252273	6-phosphofructokinase 4	522	gi|359490072|ref|XP_002282309|PREDICTED: 6-phosphofructokinase 4, chloroplastic-like [Vitis vinifera] >gi|297745021|emb|CBI38613| unnamed protein product [Vitis vinifera]	XP_002282309	0	95	10453	533	509	NA
713	VIT_201s0010g03780	-0.782482	0.00162984	0.0128407	histidine kinase 3	959	gi|225425392|ref|XP_002276961|PREDICTED: histidine kinase 3 [Vitis vinifera] >gi|297738469|emb|CBI27670| unnamed protein product [Vitis vinifera]	XP_002276961	0	98	19402	953	938	NA
714	VIT_201s0010g03780	-0.782482	0.00162984	0.0128407	histidine kinase 3	1039	gi|225425392|ref|XP_002276961|PREDICTED: histidine kinase 3 [Vitis vinifera] >gi|297738469|emb|CBI27670| unnamed protein product [Vitis vinifera]	XP_002276961	0	98	2128	1039	1024	NA
715	VIT_201s0010g03780	-0.782482	0.00162984	0.0128407	histidine kinase 3	959	gi|225425392|ref|XP_002276961|PREDICTED: histidine kinase 3 [Vitis vinifera] >gi|297738469|emb|CBI27670| unnamed protein product [Vitis vinifera]	XP_002276961	0	98	19402	953	938	NA
716	VIT_201s0010g03780	-0.782482	0.00162984	0.0128407	histidine kinase 3	1039	gi|225425392|ref|XP_002276961|PREDICTED: histidine kinase 3 [Vitis vinifera] >gi|297738469|emb|CBI27670| unnamed protein product [Vitis vinifera]	XP_002276961	0	98	2128	1039	1024	NA
2731	VIT_206s0009g03520	-0.782568	0.000707421	0.00687374	minor histocompatibility antigen h13	341	gi|225436624|ref|XP_002280005|PREDICTED: minor histocompatibility antigen H13 [Vitis vinifera] >gi|296083844|emb|CBI24232| unnamed protein product [Vitis vinifera]	XP_002280005	6.7184e-167	91	60534	325	298	NA
2732	VIT_206s0009g03520	-0.782568	0.000707421	0.00687374	minor histocompatibility antigen h13	341	gi|225436624|ref|XP_002280005|PREDICTED: minor histocompatibility antigen H13 [Vitis vinifera] >gi|296083844|emb|CBI24232| unnamed protein product [Vitis vinifera]	XP_002280005	6.7184e-167	91	60534	325	298	NA
2733	VIT_206s0009g03520	-0.782568	0.000707421	0.00687374	minor histocompatibility antigen h13	251	gi|225436624|ref|XP_002280005|PREDICTED: minor histocompatibility antigen H13 [Vitis vinifera] >gi|296083844|emb|CBI24232| unnamed protein product [Vitis vinifera]	XP_002280005	9.3753e-118	88	44139	244	217	NA
2734	VIT_206s0009g03520	-0.782568	0.000707421	0.00687374	minor histocompatibility antigen h13	341	gi|225436624|ref|XP_002280005|PREDICTED: minor histocompatibility antigen H13 [Vitis vinifera] >gi|296083844|emb|CBI24232| unnamed protein product [Vitis vinifera]	XP_002280005	6.7184e-167	91	60534	325	298	NA
2735	VIT_206s0009g03520	-0.782568	0.000707421	0.00687374	minor histocompatibility antigen h13	341	gi|225436624|ref|XP_002280005|PREDICTED: minor histocompatibility antigen H13 [Vitis vinifera] >gi|296083844|emb|CBI24232| unnamed protein product [Vitis vinifera]	XP_002280005	6.7184e-167	91	60534	325	298	NA
2736	VIT_206s0009g03520	-0.782568	0.000707421	0.00687374	minor histocompatibility antigen h13	341	gi|225436624|ref|XP_002280005|PREDICTED: minor histocompatibility antigen H13 [Vitis vinifera] >gi|296083844|emb|CBI24232| unnamed protein product [Vitis vinifera]	XP_002280005	6.7184e-167	91	60534	325	298	NA
2737	VIT_206s0009g03520	-0.782568	0.000707421	0.00687374	minor histocompatibility antigen h13	251	gi|225436624|ref|XP_002280005|PREDICTED: minor histocompatibility antigen H13 [Vitis vinifera] >gi|296083844|emb|CBI24232| unnamed protein product [Vitis vinifera]	XP_002280005	9.3753e-118	88	44139	244	217	NA
7578	VIT_219s0015g00930	-0.782639	0.000422981	0.00462845	uncharacterized protein	786	gi|296089959|emb|CBI39778|unnamed protein product [Vitis vinifera]	CBI39778	0	79	12165	777	619	NA
629	VIT_201s0010g00540	-0.783783	0.00274725	0.01898	transcription factor bim2	317	gi|359473634|ref|XP_002266685|PREDICTED: transcription factor BIM2-like [Vitis vinifera] >gi|297738196|emb|CBI27397| unnamed protein product [Vitis vinifera]	XP_002266685	6.0247e-146	95	53528	270	258	NA
630	VIT_201s0010g00540	-0.783783	0.00274725	0.01898	transcription factor bim2	328	gi|359473634|ref|XP_002266685|PREDICTED: transcription factor BIM2-like [Vitis vinifera] >gi|297738196|emb|CBI27397| unnamed protein product [Vitis vinifera]	XP_002266685	1.3285e-174	93	63058	328	306	NA
631	VIT_201s0010g00540	-0.783783	0.00274725	0.01898	transcription factor bim2	319	gi|359473634|ref|XP_002266685|PREDICTED: transcription factor BIM2-like [Vitis vinifera] >gi|297738196|emb|CBI27397| unnamed protein product [Vitis vinifera]	XP_002266685	3.2182e-166	90	60223	328	297	NA
632	VIT_201s0010g00540	-0.783783	0.00274725	0.01898	transcription factor bim2	328	gi|359473634|ref|XP_002266685|PREDICTED: transcription factor BIM2-like [Vitis vinifera] >gi|297738196|emb|CBI27397| unnamed protein product [Vitis vinifera]	XP_002266685	1.3285e-174	93	63058	328	306	NA
3738	VIT_208s0040g03140	-0.784917	0.000896348	0.00823214	probable lrr receptor-like serine threonine-protein kinase at1g67720-like	924	gi|297741494|emb|CBI32626|unnamed protein product [Vitis vinifera]	CBI32626	0	96	18383	924	892	NA
3739	VIT_208s0040g03140	-0.784917	0.000896348	0.00823214	receptor protein kinase	781	gi|297741494|emb|CBI32626|unnamed protein product [Vitis vinifera]	CBI32626	0	95	15234	779	742	NA
3740	VIT_208s0040g03140	-0.784917	0.000896348	0.00823214	probable lrr receptor-like serine threonine-protein kinase at1g67720-like	924	gi|297741494|emb|CBI32626|unnamed protein product [Vitis vinifera]	CBI32626	0	96	18383	924	892	NA
3741	VIT_208s0040g03140	-0.784917	0.000896348	0.00823214	probable lrr receptor-like serine threonine-protein kinase at1g67720-like	925	gi|297741494|emb|CBI32626|unnamed protein product [Vitis vinifera]	CBI32626	0	96	18341	925	892	NA
1525	VIT_203s0088g00410	-0.786144	0.0081679	0.042417	pyruvate kinase	573	gi|225429183|ref|XP_002275785|PREDICTED: pyruvate kinase isozyme A, chloroplastic [Vitis vinifera]	XP_002275785	0	97	11492	573	559	NA
6898	VIT_218s0001g02340	-0.786849	0.00170025	0.0132316	armadillo beta-catenin-like repeat and c2 domain-containing protein	2090	gi|225459601|ref|XP_002285869|PREDICTED: uncharacterized protein LOC100260874 [Vitis vinifera]	XP_002285869	0	95	39494	2058	1963	NA
6899	VIT_218s0001g02340	-0.786849	0.00170025	0.0132316	c2 domain-containing protein	2139	gi|225459601|ref|XP_002285869|PREDICTED: uncharacterized protein LOC100260874 [Vitis vinifera]	XP_002285869	0	95	40634	2109	2015	NA
1666	VIT_204s0008g03620	-0.787129	3.2253e-05	0.00066481	uncharacterized protein kiaa0090 homolog	987	gi|225429981|ref|XP_002284012|PREDICTED: uncharacterized protein KIAA0090 homolog [Vitis vinifera] >gi|296081867|emb|CBI20872| unnamed protein product [Vitis vinifera]	XP_002284012	0	95	19188	987	938	NA
6540	VIT_217s0000g00500	-0.787136	0.000842689	0.00785264	serine palmitoyltransferase	454	gi|225456451|ref|XP_002284409|PREDICTED: serine palmitoyltransferase 2 isoform 1 [Vitis vinifera]	XP_002284409	0	96	89419	451	437	NA
6541	VIT_217s0000g00500	-0.787136	0.000842689	0.00785264	serine palmitoyltransferase	489	gi|225456451|ref|XP_002284409|PREDICTED: serine palmitoyltransferase 2 isoform 1 [Vitis vinifera]	XP_002284409	0	97	98471	489	477	NA
6542	VIT_217s0000g00500	-0.787136	0.000842689	0.00785264	serine palmitoyltransferase	478	gi|359491130|ref|XP_003634228|PREDICTED: serine palmitoyltransferase 2 isoform 2 [Vitis vinifera] >gi|297734488|emb|CBI15735| unnamed protein product [Vitis vinifera]	XP_003634228	0	97	94636	475	461	NA
6543	VIT_217s0000g00500	-0.787136	0.000842689	0.00785264	serine palmitoyltransferase	431	gi|225456451|ref|XP_002284409|PREDICTED: serine palmitoyltransferase 2 isoform 1 [Vitis vinifera]	XP_002284409	0	96	85458	431	417	NA
2088	VIT_205s0020g03420	-0.788987	0.000866895	0.0080248	acyl- n-acyltransferase with ring fyve phd-type zinc finger protein	1432	gi|359477348|ref|XP_002278432|PREDICTED: uncharacterized protein LOC100247619 [Vitis vinifera]	XP_002278432	0	92	26671	1412	1312	NA
2089	VIT_205s0020g03420	-0.788987	0.000866895	0.0080248	acyl- n-acyltransferase with ring fyve phd-type zinc finger protein	1398	gi|359477348|ref|XP_002278432|PREDICTED: uncharacterized protein LOC100247619 [Vitis vinifera]	XP_002278432	0	90	25818	1412	1278	NA
2090	VIT_205s0020g03420	-0.788987	0.000866895	0.0080248	acyl- n-acyltransferase with ring fyve phd-type zinc finger protein	1432	gi|359477348|ref|XP_002278432|PREDICTED: uncharacterized protein LOC100247619 [Vitis vinifera]	XP_002278432	0	92	26671	1412	1312	NA
2091	VIT_205s0020g03420	-0.788987	0.000866895	0.0080248	acyl- n-acyltransferase with ring fyve phd-type zinc finger protein	1432	gi|359477348|ref|XP_002278432|PREDICTED: uncharacterized protein LOC100247619 [Vitis vinifera]	XP_002278432	0	92	26671	1412	1312	NA
5353	VIT_213s0067g01130	-0.790449	0.00707069	0.0381977	syntaxin binding protein 5	1108	gi|225448459|ref|XP_002272182|PREDICTED: uncharacterized protein LOC100250143 [Vitis vinifera]	XP_002272182	0	98	2243	1108	1092	NA
633	VIT_201s0010g00690	-0.790705	0.00555245	0.0317949	t7 bacteriophage-type single subunit rna polymerase	573	gi|225425009|ref|XP_002267464|PREDICTED: DNA-directed RNA polymerase 1, mitochondrial [Vitis vinifera]	XP_002267464	0	93	10387	540	507	NA
634	VIT_201s0010g00690	-0.790705	0.00555245	0.0317949	t7 bacteriophage-type single subunit rna polymerase	978	gi|225425009|ref|XP_002267464|PREDICTED: DNA-directed RNA polymerase 1, mitochondrial [Vitis vinifera]	XP_002267464	0	96	19563	978	945	NA
635	VIT_201s0010g00690	-0.790705	0.00555245	0.0317949	t7 bacteriophage-type single subunit rna polymerase	698	gi|225425009|ref|XP_002267464|PREDICTED: DNA-directed RNA polymerase 1, mitochondrial [Vitis vinifera]	XP_002267464	0	95	13329	678	645	NA
7204	VIT_218s0001g14380	-0.791279	0.00682506	0.0371671	brca1-a complex subunit bre	375	gi|225457961|ref|XP_002275256|PREDICTED: BRCA1-A complex subunit BRE [Vitis vinifera] >gi|302142670|emb|CBI19873| unnamed protein product [Vitis vinifera]	XP_002275256	0	100	77381	375	375	NA
4028	VIT_209s0002g08370	-0.791526	0.000349391	0.00400142	wd repeat-containing	1119	gi|225463556|ref|XP_002268265|PREDICTED: protein TOPLESS [Vitis vinifera] >gi|297743564|emb|CBI36431| unnamed protein product [Vitis vinifera]	XP_002268265	0	93	2188	1138	1068	NA
4029	VIT_209s0002g08370	-0.791526	0.000349391	0.00400142	wd repeat-containing	1138	gi|225463556|ref|XP_002268265|PREDICTED: protein TOPLESS [Vitis vinifera] >gi|297743564|emb|CBI36431| unnamed protein product [Vitis vinifera]	XP_002268265	0	95	22409	1138	1087	NA
4030	VIT_209s0002g08370	-0.791526	0.000349391	0.00400142	wd repeat-containing	1114	gi|225463556|ref|XP_002268265|PREDICTED: protein TOPLESS [Vitis vinifera] >gi|297743564|emb|CBI36431| unnamed protein product [Vitis vinifera]	XP_002268265	0	95	20942	1067	1016	NA
4031	VIT_209s0002g08370	-0.791526	0.000349391	0.00400142	wd repeat-containing	1114	gi|225463556|ref|XP_002268265|PREDICTED: protein TOPLESS [Vitis vinifera] >gi|297743564|emb|CBI36431| unnamed protein product [Vitis vinifera]	XP_002268265	0	95	20942	1067	1016	NA
4032	VIT_209s0002g08370	-0.791526	0.000349391	0.00400142	wd repeat-containing	1138	gi|225463556|ref|XP_002268265|PREDICTED: protein TOPLESS [Vitis vinifera] >gi|297743564|emb|CBI36431| unnamed protein product [Vitis vinifera]	XP_002268265	0	95	22409	1138	1087	NA
4033	VIT_209s0002g08370	-0.791526	0.000349391	0.00400142	wd repeat-containing	1095	gi|225463556|ref|XP_002268265|PREDICTED: protein TOPLESS [Vitis vinifera] >gi|297743564|emb|CBI36431| unnamed protein product [Vitis vinifera]	XP_002268265	0	93	20444	1067	997	NA
5937	VIT_214s0128g00360	-0.792573	0.000679468	0.00666272	nucleolar gtpase	790	gi|359487791|ref|XP_002280871|PREDICTED: uncharacterized protein LOC100259597 [Vitis vinifera] >gi|296088316|emb|CBI36761| unnamed protein product [Vitis vinifera]	XP_002280871	0	96	15604	790	763	NA
5938	VIT_214s0128g00360	-0.792573	0.000679468	0.00666272	uncharacterized protein	642	gi|359487791|ref|XP_002280871|PREDICTED: uncharacterized protein LOC100259597 [Vitis vinifera] >gi|296088316|emb|CBI36761| unnamed protein product [Vitis vinifera]	XP_002280871	0	95	12468	640	613	NA
2017	VIT_205s0020g00880	-0.793171	0.00164625	0.0129263	cytosolic purine 5 -nucleotidase-like	611	gi|359477339|ref|XP_003631966|PREDICTED: cytosolic purine 5'-nucleotidase-like isoform 1 [Vitis vinifera] >gi|297736818|emb|CBI26019| unnamed protein product [Vitis vinifera]	XP_003631966	0	93	12338	641	599	NA
2018	VIT_205s0020g00880	-0.793171	0.00164625	0.0129263	cytosolic purine 5 -nucleotidase-like	641	gi|359477339|ref|XP_003631966|PREDICTED: cytosolic purine 5'-nucleotidase-like isoform 1 [Vitis vinifera] >gi|297736818|emb|CBI26019| unnamed protein product [Vitis vinifera]	XP_003631966	0	98	13147	641	629	NA
7185	VIT_218s0001g13640	-0.794317	0.00129925	0.010942	lysine-specific histone demethylase-like protein	2126	gi|359492715|ref|XP_002280631|PREDICTED: uncharacterized protein LOC100255769 [Vitis vinifera]	XP_002280631	0	92	39674	2122	1954	NA
7186	VIT_218s0001g13640	-0.794317	0.00129925	0.010942	lysine-specific histone demethylase-like protein	2126	gi|359492715|ref|XP_002280631|PREDICTED: uncharacterized protein LOC100255769 [Vitis vinifera]	XP_002280631	0	92	39674	2122	1954	NA
7187	VIT_218s0001g13640	-0.794317	0.00129925	0.010942	lysine-specific histone demethylase-like protein	1857	gi|359492715|ref|XP_002280631|PREDICTED: uncharacterized protein LOC100255769 [Vitis vinifera]	XP_002280631	0	92	34054	1820	1680	NA
7188	VIT_218s0001g13640	-0.794317	0.00129925	0.010942	lysine-specific histone demethylase-like protein	1857	gi|359492715|ref|XP_002280631|PREDICTED: uncharacterized protein LOC100255769 [Vitis vinifera]	XP_002280631	0	92	34054	1820	1680	NA
7189	VIT_218s0001g13640	-0.794317	0.00129925	0.010942	lysine-specific histone demethylase-like protein	2126	gi|359492715|ref|XP_002280631|PREDICTED: uncharacterized protein LOC100255769 [Vitis vinifera]	XP_002280631	0	92	39674	2122	1954	NA
4071	VIT_209s0054g00450	-0.795662	0.0051389	0.0300519	kh domain-containing protein at4g18375-like	611	gi|225443339|ref|XP_002264125|PREDICTED: KH domain-containing protein At4g18375 [Vitis vinifera] >gi|297735779|emb|CBI18466| unnamed protein product [Vitis vinifera]	XP_002264125	0	92	11103	595	553	NA
4072	VIT_209s0054g00450	-0.795662	0.0051389	0.0300519	kh domain-containing protein at4g18375-like	611	gi|225443339|ref|XP_002264125|PREDICTED: KH domain-containing protein At4g18375 [Vitis vinifera] >gi|297735779|emb|CBI18466| unnamed protein product [Vitis vinifera]	XP_002264125	0	92	11103	595	553	NA
4073	VIT_209s0054g00450	-0.795662	0.0051389	0.0300519	kh domain-containing protein at4g18375-like	478	gi|225443339|ref|XP_002264125|PREDICTED: KH domain-containing protein At4g18375 [Vitis vinifera] >gi|297735779|emb|CBI18466| unnamed protein product [Vitis vinifera]	XP_002264125	0	90	84162	471	427	NA
4074	VIT_209s0054g00450	-0.795662	0.0051389	0.0300519	kh domain-containing protein at4g18375-like	704	gi|225443339|ref|XP_002264125|PREDICTED: KH domain-containing protein At4g18375 [Vitis vinifera] >gi|297735779|emb|CBI18466| unnamed protein product [Vitis vinifera]	XP_002264125	0	92	13002	704	651	NA
6683	VIT_217s0000g04960	-0.795832	0.00200035	0.0149948	probable galacturonosyltransferase 11-like	535	gi|225456536|ref|XP_002262858|PREDICTED: probable galacturonosyltransferase 11-like [Vitis vinifera]	XP_002262858	0	100	10828	520	520	NA
3491	VIT_208s0007g04980	-0.79637	0.00111974	0.00976705	phosphoadenosine phosphosulfate reductase family protein	477	gi|225441189|ref|XP_002269812|PREDICTED: uncharacterized protein LOC100250368 [Vitis vinifera] >gi|297739964|emb|CBI30146| unnamed protein product [Vitis vinifera]	XP_002269812	0	92	96722	514	477	NA
6835	VIT_217s0053g00780	-0.796625	0.0077204	0.0407948	homeobox-leucine zipper protein hdg11-like	672	gi|225464265|ref|XP_002271012|PREDICTED: homeobox-leucine zipper protein HDG11-like [Vitis vinifera]	XP_002271012	0	90	12447	672	610	NA
6836	VIT_217s0053g00780	-0.796625	0.0077204	0.0407948	homeobox-leucine zipper protein hdg11-like	501	gi|225464265|ref|XP_002271012|PREDICTED: homeobox-leucine zipper protein HDG11-like [Vitis vinifera]	XP_002271012	0	90	82921	442	400	NA
6837	VIT_217s0053g00780	-0.796625	0.0077204	0.0407948	homeobox-leucine zipper protein hdg11-like	715	gi|225464265|ref|XP_002271012|PREDICTED: homeobox-leucine zipper protein HDG11-like [Vitis vinifera]	XP_002271012	0	91	12871	691	629	NA
6838	VIT_217s0053g00780	-0.796625	0.0077204	0.0407948	homeobox-leucine zipper protein hdg11-like	746	gi|225464265|ref|XP_002271012|PREDICTED: homeobox-leucine zipper protein HDG11-like [Vitis vinifera]	XP_002271012	0	87	12771	723	636	NA
6839	VIT_217s0053g00780	-0.796625	0.0077204	0.0407948	homeobox-leucine zipper protein hdg11-like	501	gi|225464265|ref|XP_002271012|PREDICTED: homeobox-leucine zipper protein HDG11-like [Vitis vinifera]	XP_002271012	0	90	82921	442	400	NA
6840	VIT_217s0053g00780	-0.796625	0.0077204	0.0407948	homeobox-leucine zipper protein hdg11-like	559	gi|225464265|ref|XP_002271012|PREDICTED: homeobox-leucine zipper protein HDG11-like [Vitis vinifera]	XP_002271012	0	92	10149	532	490	NA
5539	VIT_214s0006g01410	-0.797914	0.0013752	0.0113451	fructokinase 3	275	gi|225453158|ref|XP_002274388|PREDICTED: probable fructokinase-2 [Vitis vinifera] >gi|296087158|emb|CBI33532| unnamed protein product [Vitis vinifera]	XP_002274388	2.15e-109	80	40671	256	205	NA
5540	VIT_214s0006g01410	-0.797914	0.0013752	0.0113451	fructokinase 3	384	gi|225453158|ref|XP_002274388|PREDICTED: probable fructokinase-2 [Vitis vinifera] >gi|296087158|emb|CBI33532| unnamed protein product [Vitis vinifera]	XP_002274388	1.7325e-174	82	63072	384	318	NA
783	VIT_201s0011g02120	-0.799781	5.19477e-05	0.000956274	tudor pwwp mbt domain-containing protein	1408	gi|359472736|ref|XP_002277110|PREDICTED: uncharacterized protein LOC100255898 [Vitis vinifera]	XP_002277110	0	91	16975	940	861	NA
784	VIT_201s0011g02120	-0.799781	5.19477e-05	0.000956274	tudor pwwp mbt domain-containing protein	1662	gi|359472736|ref|XP_002277110|PREDICTED: uncharacterized protein LOC100255898 [Vitis vinifera]	XP_002277110	0	92	21687	1179	1088	NA
785	VIT_201s0011g02120	-0.799781	5.19477e-05	0.000956274	tudor pwwp mbt domain-containing protein	1406	gi|359472736|ref|XP_002277110|PREDICTED: uncharacterized protein LOC100255898 [Vitis vinifera]	XP_002277110	0	91	16978	940	861	NA
786	VIT_201s0011g02120	-0.799781	5.19477e-05	0.000956274	tudor pwwp mbt domain-containing protein	1660	gi|359472736|ref|XP_002277110|PREDICTED: uncharacterized protein LOC100255898 [Vitis vinifera]	XP_002277110	0	92	21694	1179	1088	NA
787	VIT_201s0011g02120	-0.799781	5.19477e-05	0.000956274	tudor pwwp mbt domain-containing protein	1660	gi|359472736|ref|XP_002277110|PREDICTED: uncharacterized protein LOC100255898 [Vitis vinifera]	XP_002277110	0	92	21694	1179	1088	NA
5138	VIT_213s0019g00880	-0.800268	0.00146687	0.0118775	intron-binding protein aquarius-like	1552	gi|225449865|ref|XP_002265477|PREDICTED: intron-binding protein aquarius-like [Vitis vinifera]	XP_002265477	0	96	31006	1552	1497	NA
7364	VIT_218s0122g00260	-0.800456	0.000183374	0.00251245	superkiller protein 3-like protein	1182	gi|297745630|emb|CBI40795|unnamed protein product [Vitis vinifera]	CBI40795	0	95	22935	1182	1125	NA
7365	VIT_218s0122g00260	-0.800456	0.000183374	0.00251245	superkiller protein 3-like protein	1127	gi|297745630|emb|CBI40795|unnamed protein product [Vitis vinifera]	CBI40795	0	95	21898	1122	1074	NA
7366	VIT_218s0122g00260	-0.800456	0.000183374	0.00251245	superkiller protein 3-like protein	1156	gi|297745630|emb|CBI40795|unnamed protein product [Vitis vinifera]	CBI40795	0	95	22257	1148	1091	NA
7367	VIT_218s0122g00260	-0.800456	0.000183374	0.00251245	superkiller protein 3-like protein	1156	gi|297745630|emb|CBI40795|unnamed protein product [Vitis vinifera]	CBI40795	0	95	22257	1148	1091	NA
7588	VIT_219s0015g01270	-0.80083	4.40851e-06	0.00013841	proteasome activator complex subunit 4-like isoform 2	1808	gi|296089990|emb|CBI39809|unnamed protein product [Vitis vinifera]	CBI39809	0	96	35721	1808	1737	NA
1941	VIT_204s0044g01000	-0.801766	0.000577572	0.00589185	pectin methylesterase	574	gi|359477033|ref|XP_002281640|PREDICTED: probable pectinesterase/pectinesterase inhibitor 51-like [Vitis vinifera]	XP_002281640	0	87	10309	574	504	NA
5520	VIT_213s0158g00140	-0.801874	0.000441223	0.00478197	protein transport protein sec31	857	gi|225449971|ref|XP_002272290|PREDICTED: protein transport protein SEC31 isoform 1 [Vitis vinifera]	XP_002272290	0	94	16774	857	812	NA
5521	VIT_213s0158g00140	-0.801874	0.000441223	0.00478197	protein transport protein sec31	1129	gi|225449971|ref|XP_002272290|PREDICTED: protein transport protein SEC31 isoform 1 [Vitis vinifera]	XP_002272290	0	94	2188	1129	1068	NA
5522	VIT_213s0158g00140	-0.801874	0.000441223	0.00478197	protein transport protein sec31	1125	gi|225449971|ref|XP_002272290|PREDICTED: protein transport protein SEC31 isoform 1 [Vitis vinifera]	XP_002272290	0	94	21968	1125	1068	NA
5523	VIT_213s0158g00140	-0.801874	0.000441223	0.00478197	protein transport protein sec31	1125	gi|225449971|ref|XP_002272290|PREDICTED: protein transport protein SEC31 isoform 1 [Vitis vinifera]	XP_002272290	0	94	21919	1125	1067	NA
2015	VIT_205s0020g00410	-0.801974	0.000404786	0.00447716	vacuolar protein sorting-associated	4262	gi|297736774|emb|CBI25975|unnamed protein product [Vitis vinifera]	CBI25975	0	96	85297	4328	4158	NA
1999	VIT_204s0210g00200	-0.803835	0.000564448	0.00579172	protein grip	798	gi|359476904|ref|XP_002263406|PREDICTED: protein GRIP [Vitis vinifera]	XP_002263406	0	84	13016	798	678	NA
1674	VIT_204s0008g03880	-0.804462	0.000250356	0.00316045	beta-adaptin-like protein a	844	gi|225430033|ref|XP_002284239|PREDICTED: beta-adaptin-like protein A [Vitis vinifera] >gi|296081892|emb|CBI20897| unnamed protein product [Vitis vinifera]	XP_002284239	0	92	15675	827	764	NA
2833	VIT_206s0080g00860	-0.805805	0.00042074	0.00460752	mrna-decapping enzyme-like protein	369	gi|225464884|ref|XP_002273425|PREDICTED: mRNA-decapping enzyme-like protein [Vitis vinifera] >gi|296084878|emb|CBI28287| unnamed protein product [Vitis vinifera]	XP_002273425	2.873e-175	85	62987	369	317	NA
5769	VIT_214s0066g01720	-0.80647	0.00204914	0.0152787	bah and tfiis domain-containing protein	1548	gi|359488862|ref|XP_003633834|PREDICTED: uncharacterized protein LOC100252575 [Vitis vinifera]	XP_003633834	0	92	17264	962	886	NA
939	VIT_201s0026g01610	-0.806565	0.00270076	0.0187775	uncharacterized protein	679	gi|225424901|ref|XP_002269942|PREDICTED: uncharacterized protein LOC100255337 [Vitis vinifera]	XP_002269942	0	89	11744	647	577	NA
940	VIT_201s0026g01610	-0.806565	0.00270076	0.0187775	uncharacterized protein	771	gi|225424901|ref|XP_002269942|PREDICTED: uncharacterized protein LOC100255337 [Vitis vinifera]	XP_002269942	0	90	13769	751	681	NA
941	VIT_201s0026g01610	-0.806565	0.00270076	0.0187775	uncharacterized protein	771	gi|225424901|ref|XP_002269942|PREDICTED: uncharacterized protein LOC100255337 [Vitis vinifera]	XP_002269942	0	90	13769	751	681	NA
942	VIT_201s0026g01610	-0.806565	0.00270076	0.0187775	uncharacterized protein	868	gi|225424901|ref|XP_002269942|PREDICTED: uncharacterized protein LOC100255337 [Vitis vinifera]	XP_002269942	0	91	16226	868	798	NA
943	VIT_201s0026g01610	-0.806565	0.00270076	0.0187775	uncharacterized protein	699	gi|225424901|ref|XP_002269942|PREDICTED: uncharacterized protein LOC100255337 [Vitis vinifera]	XP_002269942	0	89	12686	694	623	NA
944	VIT_201s0026g01610	-0.806565	0.00270076	0.0187775	uncharacterized protein	771	gi|225424901|ref|XP_002269942|PREDICTED: uncharacterized protein LOC100255337 [Vitis vinifera]	XP_002269942	0	90	13769	751	681	NA
945	VIT_201s0026g01610	-0.806565	0.00270076	0.0187775	uncharacterized protein	868	gi|225424901|ref|XP_002269942|PREDICTED: uncharacterized protein LOC100255337 [Vitis vinifera]	XP_002269942	0	91	16226	868	798	NA
946	VIT_201s0026g01610	-0.806565	0.00270076	0.0187775	uncharacterized protein	868	gi|225424901|ref|XP_002269942|PREDICTED: uncharacterized protein LOC100255337 [Vitis vinifera]	XP_002269942	0	91	16226	868	798	NA
947	VIT_201s0026g01610	-0.806565	0.00270076	0.0187775	uncharacterized protein	799	gi|225424901|ref|XP_002269942|PREDICTED: uncharacterized protein LOC100255337 [Vitis vinifera]	XP_002269942	0	90	14298	776	706	NA
4202	VIT_210s0003g02450	-0.807538	0.00403717	0.0253503	protein srg1-like	366	gi|225462507|ref|XP_002269087|PREDICTED: protein SRG1 [Vitis vinifera] >gi|297740615|emb|CBI30797| unnamed protein product [Vitis vinifera]	XP_002269087	0	100	75999	366	366	NA
4203	VIT_210s0003g02450	-0.807538	0.00403717	0.0253503	protein srg1	311	gi|225462507|ref|XP_002269087|PREDICTED: protein SRG1 [Vitis vinifera] >gi|297740615|emb|CBI30797| unnamed protein product [Vitis vinifera]	XP_002269087	2.5455e-160	95	58293	303	289	NA
830	VIT_201s0011g04140	-0.808996	0.000778211	0.00738948	atp binding	697	gi|225424089|ref|XP_002283405|PREDICTED: uncharacterized protein LOC100250808 [Vitis vinifera]	XP_002283405	0	86	11515	673	579	NA
844	VIT_201s0011g04790	-0.809556	0.00483861	0.0288394	fyve finger-containing phosphoinositide	1759	gi|359472635|ref|XP_003631178|PREDICTED: LOW QUALITY PROTEIN: 1-phosphatidylinositol-3-phosphate 5-kinase-like [Vitis vinifera]	XP_003631178	0	96	33557	1688	1630	NA
4476	VIT_211s0016g03210	-0.81093	0.00427672	0.0264123	nadp-dependent malic enzyme-like	496	gi|225445108|ref|XP_002283751|PREDICTED: NADP-dependent malic enzyme [Vitis vinifera] >gi|297738764|emb|CBI28009| unnamed protein product [Vitis vinifera]	XP_002283751	0	100	10243	496	496	NA
4477	VIT_211s0016g03210	-0.81093	0.00427672	0.0264123	nadp-dependent malic enzyme-like	474	gi|225445108|ref|XP_002283751|PREDICTED: NADP-dependent malic enzyme [Vitis vinifera] >gi|297738764|emb|CBI28009| unnamed protein product [Vitis vinifera]	XP_002283751	0	95	96792	496	474	NA
3345	VIT_207s0255g00100	-0.811356	0.000207249	0.00274122	protein	973	gi|147794785|emb|CAN66844|hypothetical protein VITISV_002365 [Vitis vinifera]	CAN66844	0	88	18754	1056	939	NA
3346	VIT_207s0255g00100	-0.811356	0.000207249	0.00274122	protein	973	gi|147794785|emb|CAN66844|hypothetical protein VITISV_002365 [Vitis vinifera]	CAN66844	0	88	18754	1056	939	NA
1121	VIT_202s0012g00920	-0.812493	0.00135865	0.0112528	conserved oligomeric golgi complex subunit	690	gi|225427266|ref|XP_002281271|PREDICTED: conserved oligomeric Golgi complex subunit 6 [Vitis vinifera] >gi|297742128|emb|CBI33915| unnamed protein product [Vitis vinifera]	XP_002281271	0	98	13955	690	677	NA
1122	VIT_202s0012g00920	-0.812493	0.00135865	0.0112528	conserved oligomeric golgi complex subunit	729	gi|225427266|ref|XP_002281271|PREDICTED: conserved oligomeric Golgi complex subunit 6 [Vitis vinifera] >gi|297742128|emb|CBI33915| unnamed protein product [Vitis vinifera]	XP_002281271	0	92	13748	729	677	NA
3277	VIT_207s0141g00540	-0.813151	0.00731055	0.0391112	monocopper oxidase-like protein sku5	595	gi|359494755|ref|XP_002269725|PREDICTED: monocopper oxidase-like protein SKU5-like [Vitis vinifera] >gi|297742831|emb|CBI35585| unnamed protein product [Vitis vinifera]	XP_002269725	0	95	1155	595	567	NA
1530	VIT_203s0088g01260	-0.813709	0.00333555	0.0219762	probable s-acyltransferase at2g14255-like	436	gi|225429062|ref|XP_002270505|PREDICTED: probable S-acyltransferase At2g14255 [Vitis vinifera] >gi|297736344|emb|CBI25067| unnamed protein product [Vitis vinifera]	XP_002270505	0	93	83061	429	402	NA
1531	VIT_203s0088g01260	-0.813709	0.00333555	0.0219762	probable s-acyltransferase at2g14255-like	537	gi|225429062|ref|XP_002270505|PREDICTED: probable S-acyltransferase At2g14255 [Vitis vinifera] >gi|297736344|emb|CBI25067| unnamed protein product [Vitis vinifera]	XP_002270505	0	95	1061	537	512	NA
1532	VIT_203s0088g01260	-0.813709	0.00333555	0.0219762	s-acyltransferase tip1	424	gi|225429062|ref|XP_002270505|PREDICTED: probable S-acyltransferase At2g14255 [Vitis vinifera] >gi|297736344|emb|CBI25067| unnamed protein product [Vitis vinifera]	XP_002270505	0	93	77633	404	376	NA
1057	VIT_201s0150g00290	-0.813723	3.64332e-05	0.000727416	protein	1121	gi|225425300|ref|XP_002268217|PREDICTED: uncharacterized protein LOC100259097 [Vitis vinifera] >gi|296085545|emb|CBI29277| unnamed protein product [Vitis vinifera]	XP_002268217	0	85	1891	1121	961	NA
2410	VIT_205s0124g00030	-0.81381	0.000174493	0.00242237	clathrin interactor epsin 2	977	gi|359478084|ref|XP_002267689|PREDICTED: clathrin interactor EPSIN 2-like [Vitis vinifera]	XP_002267689	0	81	13342	847	690	NA
5896	VIT_214s0083g01160	-0.81594	8.11161e-05	0.00136629	protein cobra	456	gi|225451792|ref|XP_002281199|PREDICTED: protein COBRA isoform 1 [Vitis vinifera]	XP_002281199	0	94	83091	422	400	NA
6830	VIT_217s0053g00090	-0.817044	0.00238648	0.0171428	arc6h-like protein	822	gi|225457506|ref|XP_002269313|PREDICTED: plastid division protein CDP1, chloroplastic [Vitis vinifera] >gi|296087989|emb|CBI35272| unnamed protein product [Vitis vinifera]	XP_002269313	0	92	15207	822	759	NA
6831	VIT_217s0053g00090	-0.817044	0.00238648	0.0171428	arc6h-like protein	812	gi|225457506|ref|XP_002269313|PREDICTED: plastid division protein CDP1, chloroplastic [Vitis vinifera] >gi|296087989|emb|CBI35272| unnamed protein product [Vitis vinifera]	XP_002269313	0	91	14591	803	734	NA
6832	VIT_217s0053g00090	-0.817044	0.00238648	0.0171428	arc6h-like protein	609	gi|225457506|ref|XP_002269313|PREDICTED: plastid division protein CDP1, chloroplastic [Vitis vinifera] >gi|296087989|emb|CBI35272| unnamed protein product [Vitis vinifera]	XP_002269313	0	93	11571	609	568	NA
6833	VIT_217s0053g00090	-0.817044	0.00238648	0.0171428	arc6h-like protein	616	gi|225457506|ref|XP_002269313|PREDICTED: plastid division protein CDP1, chloroplastic [Vitis vinifera] >gi|296087989|emb|CBI35272| unnamed protein product [Vitis vinifera]	XP_002269313	0	92	11491	613	569	NA
3201	VIT_207s0104g01590	-0.818525	0.000947964	0.00859717	cullin 1	709	gi|225436735|ref|XP_002266031|PREDICTED: cullin-1 [Vitis vinifera] >gi|296086608|emb|CBI32243| unnamed protein product [Vitis vinifera]	XP_002266031	0	97	14303	708	692	NA
3202	VIT_207s0104g01590	-0.818525	0.000947964	0.00859717	cullin 1	741	gi|225436735|ref|XP_002266031|PREDICTED: cullin-1 [Vitis vinifera] >gi|296086608|emb|CBI32243| unnamed protein product [Vitis vinifera]	XP_002266031	0	97	14967	741	725	NA
7500	VIT_219s0014g03000	-0.818564	0.0057002	0.0324551	leucine-rich repeat-containing protein	578	gi|359493861|ref|XP_003634682|PREDICTED: leucine-rich repeat-containing protein 40-like isoform 2 [Vitis vinifera] >gi|302143032|emb|CBI20327| unnamed protein product [Vitis vinifera]	XP_003634682	0	90	99527	564	511	NA
7501	VIT_219s0014g03000	-0.818564	0.0057002	0.0324551	leucine-rich repeat-containing protein	289	gi|359493861|ref|XP_003634682|PREDICTED: leucine-rich repeat-containing protein 40-like isoform 2 [Vitis vinifera] >gi|302143032|emb|CBI20327| unnamed protein product [Vitis vinifera]	XP_003634682	5.0259e-133	88	49186	289	255	NA
7502	VIT_219s0014g03000	-0.818564	0.0057002	0.0324551	leucine-rich repeat-containing protein	411	gi|359493861|ref|XP_003634682|PREDICTED: leucine-rich repeat-containing protein 40-like isoform 2 [Vitis vinifera] >gi|302143032|emb|CBI20327| unnamed protein product [Vitis vinifera]	XP_003634682	0	91	73532	411	377	NA
7503	VIT_219s0014g03000	-0.818564	0.0057002	0.0324551	leucine-rich repeat-containing protein	565	gi|359493861|ref|XP_003634682|PREDICTED: leucine-rich repeat-containing protein 40-like isoform 2 [Vitis vinifera] >gi|302143032|emb|CBI20327| unnamed protein product [Vitis vinifera]	XP_003634682	0	87	97682	584	511	NA
7504	VIT_219s0014g03000	-0.818564	0.0057002	0.0324551	leucine-rich repeat-containing protein	504	gi|359493861|ref|XP_003634682|PREDICTED: leucine-rich repeat-containing protein 40-like isoform 2 [Vitis vinifera] >gi|302143032|emb|CBI20327| unnamed protein product [Vitis vinifera]	XP_003634682	0	92	89927	499	463	NA
7505	VIT_219s0014g03000	-0.818564	0.0057002	0.0324551	leucine-rich repeat-containing protein	446	gi|359493861|ref|XP_003634682|PREDICTED: leucine-rich repeat-containing protein 40-like isoform 2 [Vitis vinifera] >gi|302143032|emb|CBI20327| unnamed protein product [Vitis vinifera]	XP_003634682	0	95	83343	443	425	NA
7506	VIT_219s0014g03000	-0.818564	0.0057002	0.0324551	leucine-rich repeat-containing protein	584	gi|359493861|ref|XP_003634682|PREDICTED: leucine-rich repeat-containing protein 40-like isoform 2 [Vitis vinifera] >gi|302143032|emb|CBI20327| unnamed protein product [Vitis vinifera]	XP_003634682	0	91	1035	584	532	NA
6962	VIT_218s0001g05620	-0.818712	0.000910069	0.00833991	protein brittle- chloroplast	443	gi|255545716|ref|XP_002513918|Protein brittle-1, chloroplast precursor, putative [Ricinus communis] >gi|223547004|gb|EEF48501| Protein brittle-1, chloroplast precursor, putative [Ricinus communis]	XP_002513918	2.3892e-149	71	54754	452	324	NA
5071	VIT_212s0059g02470	-0.81931	2.4886e-05	0.00054094	peroxisome biogenesis protein 22-like	198	gi|225447340|ref|XP_002280526|PREDICTED: peroxisome biogenesis protein 22 [Vitis vinifera] >gi|297739312|emb|CBI28963| unnamed protein product [Vitis vinifera]	XP_002280526	2.3973e-88	93	34213	185	173	NA
5072	VIT_212s0059g02470	-0.81931	2.4886e-05	0.00054094	peroxisome biogenesis protein 22-like	275	gi|225447340|ref|XP_002280526|PREDICTED: peroxisome biogenesis protein 22 [Vitis vinifera] >gi|297739312|emb|CBI28963| unnamed protein product [Vitis vinifera]	XP_002280526	3.7287e-144	95	52865	275	263	NA
5073	VIT_212s0059g02470	-0.81931	2.4886e-05	0.00054094	peroxisome biogenesis protein 22-like	150	gi|225447340|ref|XP_002280526|PREDICTED: peroxisome biogenesis protein 22 [Vitis vinifera] >gi|297739312|emb|CBI28963| unnamed protein product [Vitis vinifera]	XP_002280526	7.8909e-57	90	23769	132	120	NA
5074	VIT_212s0059g02470	-0.81931	2.4886e-05	0.00054094	peroxisome biogenesis protein 22-like	198	gi|225447340|ref|XP_002280526|PREDICTED: peroxisome biogenesis protein 22 [Vitis vinifera] >gi|297739312|emb|CBI28963| unnamed protein product [Vitis vinifera]	XP_002280526	2.3973e-88	93	34213	185	173	NA
6553	VIT_217s0000g00620	-0.820373	0.00759881	0.0403452	probable serine threonine-protein kinase at1g54610-like	398	gi|225456439|ref|XP_002284341|PREDICTED: probable serine/threonine-protein kinase At1g54610 [Vitis vinifera] >gi|297734482|emb|CBI15729| unnamed protein product [Vitis vinifera]	XP_002284341	0	97	79819	393	384	NA
6554	VIT_217s0000g00620	-0.820373	0.00759881	0.0403452	probable serine threonine-protein kinase at1g54610-like	447	gi|225456439|ref|XP_002284341|PREDICTED: probable serine/threonine-protein kinase At1g54610 [Vitis vinifera] >gi|297734482|emb|CBI15729| unnamed protein product [Vitis vinifera]	XP_002284341	0	97	86981	432	420	NA
6555	VIT_217s0000g00620	-0.820373	0.00759881	0.0403452	probable serine threonine-protein kinase at1g54610-like	587	gi|225456439|ref|XP_002284341|PREDICTED: probable serine/threonine-protein kinase At1g54610 [Vitis vinifera] >gi|297734482|emb|CBI15729| unnamed protein product [Vitis vinifera]	XP_002284341	0	92	11075	587	543	NA
6556	VIT_217s0000g00620	-0.820373	0.00759881	0.0403452	probable serine threonine-protein kinase at1g54610-like	587	gi|225456439|ref|XP_002284341|PREDICTED: probable serine/threonine-protein kinase At1g54610 [Vitis vinifera] >gi|297734482|emb|CBI15729| unnamed protein product [Vitis vinifera]	XP_002284341	0	92	11075	587	543	NA
3743	VIT_208s0040g03340	-0.820456	0.00319255	0.0212587	dna binding	896	gi|225439735|ref|XP_002273013|PREDICTED: uncharacterized protein LOC100246491 [Vitis vinifera]	XP_002273013	0	98	18277	896	882	NA
3744	VIT_208s0040g03340	-0.820456	0.00319255	0.0212587	dna binding	824	gi|225439735|ref|XP_002273013|PREDICTED: uncharacterized protein LOC100246491 [Vitis vinifera]	XP_002273013	0	98	16766	821	807	NA
4551	VIT_211s0016g04950	-0.820968	0.00428111	0.0264292	nudix hydrolase chloroplastic-like	406	gi|225445438|ref|XP_002285069|PREDICTED: nudix hydrolase 19, chloroplastic-like [Vitis vinifera]	XP_002285069	0	84	72305	425	359	NA
4552	VIT_211s0016g04950	-0.820968	0.00428111	0.0264292	nudix hydrolase chloroplastic-like	441	gi|225445438|ref|XP_002285069|PREDICTED: nudix hydrolase 19, chloroplastic-like [Vitis vinifera]	XP_002285069	0	92	81272	425	394	NA
949	VIT_201s0026g01790	-0.820982	0.00733368	0.039225	protein iq-domain 31-like	359	gi|225424936|ref|XP_002271193|PREDICTED: protein IQ-DOMAIN 31 [Vitis vinifera] >gi|296086414|emb|CBI32003| unnamed protein product [Vitis vinifera]	XP_002271193	0	99	73009	359	358	NA
950	VIT_201s0026g01790	-0.820982	0.00733368	0.039225	protein iq-domain 31-like	346	gi|225424936|ref|XP_002271193|PREDICTED: protein IQ-DOMAIN 31 [Vitis vinifera] >gi|296086414|emb|CBI32003| unnamed protein product [Vitis vinifera]	XP_002271193	0	100	70797	346	346	NA
951	VIT_201s0026g01790	-0.820982	0.00733368	0.039225	protein iq-domain 31-like	478	gi|225424936|ref|XP_002271193|PREDICTED: protein IQ-DOMAIN 31 [Vitis vinifera] >gi|296086414|emb|CBI32003| unnamed protein product [Vitis vinifera]	XP_002271193	0	100	98471	478	478	NA
952	VIT_201s0026g01790	-0.820982	0.00733368	0.039225	protein iq-domain 31-like	578	gi|225424936|ref|XP_002271193|PREDICTED: protein IQ-DOMAIN 31 [Vitis vinifera] >gi|296086414|emb|CBI32003| unnamed protein product [Vitis vinifera]	XP_002271193	0	97	11427	578	561	NA
953	VIT_201s0026g01790	-0.820982	0.00733368	0.039225	protein iq-domain 31-like	578	gi|225424936|ref|XP_002271193|PREDICTED: protein IQ-DOMAIN 31 [Vitis vinifera] >gi|296086414|emb|CBI32003| unnamed protein product [Vitis vinifera]	XP_002271193	0	97	11427	578	561	NA
954	VIT_201s0026g01790	-0.820982	0.00733368	0.039225	protein iq-domain 31-like	346	gi|225424936|ref|XP_002271193|PREDICTED: protein IQ-DOMAIN 31 [Vitis vinifera] >gi|296086414|emb|CBI32003| unnamed protein product [Vitis vinifera]	XP_002271193	0	100	70797	346	346	NA
3536	VIT_208s0007g06680	-0.821426	0.000100408	0.00160907	uncharacterized protein	659	gi|225441483|ref|XP_002280022|PREDICTED: uncharacterized protein LOC100255639 [Vitis vinifera]	XP_002280022	0	94	12347	640	603	NA
3537	VIT_208s0007g06680	-0.821426	0.000100408	0.00160907	uncharacterized protein	534	gi|225441483|ref|XP_002280022|PREDICTED: uncharacterized protein LOC100255639 [Vitis vinifera]	XP_002280022	0	93	10019	533	496	NA
3538	VIT_208s0007g06680	-0.821426	0.000100408	0.00160907	uncharacterized protein	659	gi|225441483|ref|XP_002280022|PREDICTED: uncharacterized protein LOC100255639 [Vitis vinifera]	XP_002280022	0	94	12347	640	603	NA
1054	VIT_201s0150g00210	-0.821453	0.0101868	0.0498867	obtusifoliol 14alpha-demethylase	486	gi|225425284|ref|XP_002271942|PREDICTED: sterol 14-demethylase [Vitis vinifera]	XP_002271942	0	93	93324	486	455	NA
1055	VIT_201s0150g00210	-0.821453	0.0101868	0.0498867	obtusifoliol 14alpha-demethylase	486	gi|225425284|ref|XP_002271942|PREDICTED: sterol 14-demethylase [Vitis vinifera]	XP_002271942	0	93	93324	486	455	NA
3914	VIT_209s0002g02120	-0.821563	0.000338881	0.00390877	beta-galactosidase 1-like	850	gi|297743077|emb|CBI35944|unnamed protein product [Vitis vinifera]	CBI35944	0	96	16715	841	808	NA
3230	VIT_207s0129g00620	-0.821809	8.23965e-05	0.00138231	metal transporter nramp3	471	gi|225438902|ref|XP_002283902|PREDICTED: metal transporter Nramp3 [Vitis vinifera]	XP_002283902	0	96	8182	430	417	NA
3231	VIT_207s0129g00620	-0.821809	8.23965e-05	0.00138231	natural resistance-associated macrophage protein	520	gi|225438902|ref|XP_002283902|PREDICTED: metal transporter Nramp3 [Vitis vinifera]	XP_002283902	0	94	93028	503	474	NA
2516	VIT_206s0004g02750	-0.822156	0.00458494	0.0277578	auxin response factor 18-like	711	gi|225435334|ref|XP_002282437|PREDICTED: auxin response factor 18-like [Vitis vinifera]	XP_002282437	0	89	13067	711	639	NA
2517	VIT_206s0004g02750	-0.822156	0.00458494	0.0277578	auxin response factor 18-like	711	gi|225435334|ref|XP_002282437|PREDICTED: auxin response factor 18-like [Vitis vinifera]	XP_002282437	0	89	13067	711	639	NA
2518	VIT_206s0004g02750	-0.822156	0.00458494	0.0277578	auxin response factor 18-like	711	gi|225435334|ref|XP_002282437|PREDICTED: auxin response factor 18-like [Vitis vinifera]	XP_002282437	0	89	13067	711	639	NA
2519	VIT_206s0004g02750	-0.822156	0.00458494	0.0277578	auxin response factor 18-like	689	gi|225435334|ref|XP_002282437|PREDICTED: auxin response factor 18-like [Vitis vinifera]	XP_002282437	0	86	12482	711	617	NA
2520	VIT_206s0004g02750	-0.822156	0.00458494	0.0277578	auxin response factor 18-like	711	gi|225435334|ref|XP_002282437|PREDICTED: auxin response factor 18-like [Vitis vinifera]	XP_002282437	0	89	13067	711	639	NA
1733	VIT_204s0008g05430	-0.822271	0.00297002	0.0202146	rna-dependent rna polymerase 6	1197	gi|225430281|ref|XP_002282647|PREDICTED: RNA-dependent RNA polymerase 6 [Vitis vinifera]	XP_002282647	0	97	24108	1197	1169	NA
1734	VIT_204s0008g05430	-0.822271	0.00297002	0.0202146	rna-dependent rna polymerase 6	935	gi|225430281|ref|XP_002282647|PREDICTED: RNA-dependent RNA polymerase 6 [Vitis vinifera]	XP_002282647	0	96	18067	919	884	NA
1735	VIT_204s0008g05430	-0.822271	0.00297002	0.0202146	rna-dependent rna polymerase 6	1197	gi|225430281|ref|XP_002282647|PREDICTED: RNA-dependent RNA polymerase 6 [Vitis vinifera]	XP_002282647	0	97	24108	1197	1169	NA
1118	VIT_202s0012g00910	-0.822713	0.000267067	0.00330138	ap-2 complex subunit mu	438	gi|225427268|ref|XP_002281297|PREDICTED: AP-2 complex subunit mu [Vitis vinifera] >gi|297742129|emb|CBI33916| unnamed protein product [Vitis vinifera]	XP_002281297	0	95	86022	438	419	NA
1119	VIT_202s0012g00910	-0.822713	0.000267067	0.00330138	ap-2 complex subunit mu	247	gi|225427268|ref|XP_002281297|PREDICTED: AP-2 complex subunit mu [Vitis vinifera] >gi|297742129|emb|CBI33916| unnamed protein product [Vitis vinifera]	XP_002281297	1.7017e-138	100	51075	247	247	NA
1120	VIT_202s0012g00910	-0.822713	0.000267067	0.00330138	ap-2 complex subunit mu	319	gi|225427268|ref|XP_002281297|PREDICTED: AP-2 complex subunit mu [Vitis vinifera] >gi|297742129|emb|CBI33916| unnamed protein product [Vitis vinifera]	XP_002281297	0	100	65722	319	319	NA
6869	VIT_218s0001g01020	-0.823545	0.00880978	0.0449128	v-type proton atpase subunit b2	503	gi|302141720|emb|CBI18923|unnamed protein product [Vitis vinifera]	CBI18923	0	100	10343	503	503	NA
4241	VIT_210s0003g04030	-0.824068	0.0034531	0.0226017	zinc ion binding protein	963	gi|359483639|ref|XP_002272068|PREDICTED: uncharacterized protein LOC100254898 [Vitis vinifera]	XP_002272068	0	90	17654	963	871	NA
6394	VIT_216s0050g00700	-0.824571	0.00772619	0.0408049	c2h2-like zinc finger protein	629	gi|225464505|ref|XP_002272128|PREDICTED: uncharacterized protein LOC100262848 [Vitis vinifera] >gi|302143836|emb|CBI22697| unnamed protein product [Vitis vinifera]	XP_002272128	0	94	12331	629	597	NA
6395	VIT_216s0050g00700	-0.824571	0.00772619	0.0408049	c2h2-like zinc finger protein	703	gi|225464505|ref|XP_002272128|PREDICTED: uncharacterized protein LOC100262848 [Vitis vinifera] >gi|302143836|emb|CBI22697| unnamed protein product [Vitis vinifera]	XP_002272128	0	95	13877	703	671	NA
6396	VIT_216s0050g00700	-0.824571	0.00772619	0.0408049	c2h2-like zinc finger protein	703	gi|225464505|ref|XP_002272128|PREDICTED: uncharacterized protein LOC100262848 [Vitis vinifera] >gi|302143836|emb|CBI22697| unnamed protein product [Vitis vinifera]	XP_002272128	0	95	13877	703	671	NA
6397	VIT_216s0050g00700	-0.824571	0.00772619	0.0408049	c2h2-like zinc finger protein	703	gi|225464505|ref|XP_002272128|PREDICTED: uncharacterized protein LOC100262848 [Vitis vinifera] >gi|302143836|emb|CBI22697| unnamed protein product [Vitis vinifera]	XP_002272128	0	95	13877	703	671	NA
6398	VIT_216s0050g00700	-0.824571	0.00772619	0.0408049	c2h2-like zinc finger protein	689	gi|225464505|ref|XP_002272128|PREDICTED: uncharacterized protein LOC100262848 [Vitis vinifera] >gi|302143836|emb|CBI22697| unnamed protein product [Vitis vinifera]	XP_002272128	0	95	13603	689	657	NA
2536	VIT_206s0004g03450	-0.824657	0.00205241	0.0152922	v-type proton atpase 116 kda subunit a isoform 1-like	818	gi|225435195|ref|XP_002282009|PREDICTED: vacuolar proton translocating ATPase 100 kDa subunit [Vitis vinifera] >gi|297746196|emb|CBI16252| unnamed protein product [Vitis vinifera]	XP_002282009	0	95	16088	818	781	NA
4182	VIT_210s0003g01900	-0.825796	0.00208265	0.0154261	atp binding	1511	gi|297740560|emb|CBI30742|unnamed protein product [Vitis vinifera]	CBI30742	0	93	17705	939	875	NA
4330	VIT_210s0116g00130	-0.825999	0.00592955	0.033372	o-fucosyltransferase family protein	717	gi|297741763|emb|CBI32992|unnamed protein product [Vitis vinifera]	CBI32992	0	85	11854	717	612	NA
7125	VIT_218s0001g11720	-0.826484	0.0012626	0.0106934	uncharacterized protein	394	gi|359492101|ref|XP_002283679|PREDICTED: uncharacterized protein LOC100266014 [Vitis vinifera]	XP_002283679	1.4518e-151	88	55488	306	272	NA
7126	VIT_218s0001g11720	-0.826484	0.0012626	0.0106934	uncharacterized protein	480	gi|359492101|ref|XP_002283679|PREDICTED: uncharacterized protein LOC100266014 [Vitis vinifera]	XP_002283679	0	92	91731	480	446	NA
6757	VIT_217s0000g07850	-0.828051	0.00268572	0.0187101	nucleobase ascorbate transporter	531	gi|225457114|ref|XP_002283469|PREDICTED: nucleobase-ascorbate transporter 6 [Vitis vinifera] >gi|297733828|emb|CBI15075| unnamed protein product [Vitis vinifera]	XP_002283469	0	96	10339	531	512	NA
3128	VIT_207s0031g02420	-0.828514	0.00320759	0.0213312	f-box protein at5g39450-like	624	gi|147807580|emb|CAN77670|hypothetical protein VITISV_024978 [Vitis vinifera]	CAN77670	0	96	12158	620	596	NA
3129	VIT_207s0031g02420	-0.828514	0.00320759	0.0213312	f-box protein at5g39450-like	641	gi|147807580|emb|CAN77670|hypothetical protein VITISV_024978 [Vitis vinifera]	CAN77670	0	96	12604	641	617	NA
3130	VIT_207s0031g02420	-0.828514	0.00320759	0.0213312	f-box protein	623	gi|147807580|emb|CAN77670|hypothetical protein VITISV_024978 [Vitis vinifera]	CAN77670	0	95	12166	622	596	NA
3131	VIT_207s0031g02420	-0.828514	0.00320759	0.0213312	f-box protein at5g39450-like	624	gi|147807580|emb|CAN77670|hypothetical protein VITISV_024978 [Vitis vinifera]	CAN77670	0	96	12158	620	596	NA
3132	VIT_207s0031g02420	-0.828514	0.00320759	0.0213312	f-box protein	623	gi|147807580|emb|CAN77670|hypothetical protein VITISV_024978 [Vitis vinifera]	CAN77670	0	95	12166	622	596	NA
3133	VIT_207s0031g02420	-0.828514	0.00320759	0.0213312	f-box protein	623	gi|147807580|emb|CAN77670|hypothetical protein VITISV_024978 [Vitis vinifera]	CAN77670	0	95	12166	622	596	NA
1548	VIT_203s0091g00760	-0.828701	0.0017504	0.0135565	interferon-related developmental regulator domain-containing protein	406	gi|296083055|emb|CBI22459|unnamed protein product [Vitis vinifera]	CBI22459	0	95	80031	406	386	NA
6699	VIT_217s0000g05410	-0.830236	0.00423616	0.0262622	probable beta- -galactosyltransferase 19-like	671	gi|225456612|ref|XP_002268372|PREDICTED: probable beta-1,3-galactosyltransferase 19-like [Vitis vinifera]	XP_002268372	0	95	1327	671	642	NA
6700	VIT_217s0000g05410	-0.830236	0.00423616	0.0262622	beta- -galactosyltransferase 19	529	gi|225456612|ref|XP_002268372|PREDICTED: probable beta-1,3-galactosyltransferase 19-like [Vitis vinifera]	XP_002268372	0	96	10099	509	492	NA
2605	VIT_206s0004g06370	-0.831122	0.00957366	0.0476618	udp-glycosyltransferase 71c4-like	537	gi|359478858|ref|XP_002279444|PREDICTED: UDP-glycosyltransferase 71C4-like [Vitis vinifera]	XP_002279444	0	96	95707	483	467	NA
4016	VIT_209s0002g07020	-0.831377	0.000575299	0.00587152	topless-related protein 4	996	gi|225442937|ref|XP_002265778|PREDICTED: topless-related protein 4 isoform 1 [Vitis vinifera] >gi|297743470|emb|CBI36337| unnamed protein product [Vitis vinifera]	XP_002265778	0	94	19474	996	945	NA
4017	VIT_209s0002g07020	-0.831377	0.000575299	0.00587152	topless-related protein 4	1138	gi|225442937|ref|XP_002265778|PREDICTED: topless-related protein 4 isoform 1 [Vitis vinifera] >gi|297743470|emb|CBI36337| unnamed protein product [Vitis vinifera]	XP_002265778	0	95	22465	1138	1087	NA
923	VIT_201s0026g00960	-0.831623	0.00978858	0.048479	uncharacterized protein	512	gi|359473318|ref|XP_002267713|PREDICTED: uncharacterized protein LOC100258808 [Vitis vinifera] >gi|296086485|emb|CBI32074| unnamed protein product [Vitis vinifera]	XP_002267713	0	94	9441	513	484	NA
924	VIT_201s0026g00960	-0.831623	0.00978858	0.048479	uncharacterized protein	513	gi|359473318|ref|XP_002267713|PREDICTED: uncharacterized protein LOC100258808 [Vitis vinifera] >gi|296086485|emb|CBI32074| unnamed protein product [Vitis vinifera]	XP_002267713	0	94	95058	513	485	NA
5593	VIT_214s0030g01250	-0.832193	0.0026377	0.0184428	protein hasty 1-like	1111	gi|225451181|ref|XP_002272927|PREDICTED: protein HASTY 1 [Vitis vinifera] >gi|298204940|emb|CBI34247| unnamed protein product [Vitis vinifera]	XP_002272927	0	94	21369	1111	1053	NA
5594	VIT_214s0030g01250	-0.832193	0.0026377	0.0184428	protein hasty 1-like	1206	gi|225451181|ref|XP_002272927|PREDICTED: protein HASTY 1 [Vitis vinifera] >gi|298204940|emb|CBI34247| unnamed protein product [Vitis vinifera]	XP_002272927	0	95	23255	1206	1148	NA
2791	VIT_206s0061g01170	-0.832399	0.00356812	0.0231159	ap-2 complex subunit alpha-1	902	gi|225436363|ref|XP_002270388|PREDICTED: AP-2 complex subunit alpha-2 [Vitis vinifera] >gi|297734861|emb|CBI17095| unnamed protein product [Vitis vinifera]	XP_002270388	0	96	17806	894	865	NA
2792	VIT_206s0061g01170	-0.832399	0.00356812	0.0231159	ap-2 complex subunit alpha-1	1015	gi|225436363|ref|XP_002270388|PREDICTED: AP-2 complex subunit alpha-2 [Vitis vinifera] >gi|297734861|emb|CBI17095| unnamed protein product [Vitis vinifera]	XP_002270388	0	97	20283	1015	986	NA
5589	VIT_214s0030g00960	-0.833898	0.0016325	0.0128568	disease resistance protein at4g27190-like	1125	gi|359487936|ref|XP_002264280|PREDICTED: uncharacterized protein LOC100243958 [Vitis vinifera]	XP_002264280	0	89	16478	975	875	NA
5590	VIT_214s0030g00960	-0.833898	0.0016325	0.0128568	disease resistance protein at4g27190-like	1152	gi|298204964|emb|CBI34271|unnamed protein product [Vitis vinifera]	CBI34271	0	88	1946	1144	1010	NA
5591	VIT_214s0030g00960	-0.833898	0.0016325	0.0128568	disease resistance protein at4g27190-like	1054	gi|359487936|ref|XP_002264280|PREDICTED: uncharacterized protein LOC100243958 [Vitis vinifera]	XP_002264280	0	89	16461	975	875	NA
6636	VIT_217s0000g02670	-0.834069	0.00227823	0.0165292	66 kda stress protein	609	gi|225456106|ref|XP_002281466|PREDICTED: 66 kDa stress protein [Vitis vinifera] >gi|297734297|emb|CBI15544| unnamed protein product [Vitis vinifera]	XP_002281466	0	97	12128	609	595	NA
6637	VIT_217s0000g02670	-0.834069	0.00227823	0.0165292	66 kda stress protein	428	gi|225456106|ref|XP_002281466|PREDICTED: 66 kDa stress protein [Vitis vinifera] >gi|297734297|emb|CBI15544| unnamed protein product [Vitis vinifera]	XP_002281466	0	100	80186	389	389	NA
2456	VIT_206s0004g00840	-0.834123	0.00154148	0.0123356	dead-box atp-dependent rna helicase 37-like	612	gi|225435708|ref|XP_002283489|PREDICTED: DEAD-box ATP-dependent RNA helicase 37 [Vitis vinifera] >gi|147854540|emb|CAN78578| hypothetical protein VITISV_013679 [Vitis vinifera]	XP_002283489	0	89	10567	578	516	NA
2457	VIT_206s0004g00840	-0.834123	0.00154148	0.0123356	dead-box atp-dependent rna helicase 37-like	612	gi|225435708|ref|XP_002283489|PREDICTED: DEAD-box ATP-dependent RNA helicase 37 [Vitis vinifera] >gi|147854540|emb|CAN78578| hypothetical protein VITISV_013679 [Vitis vinifera]	XP_002283489	0	89	10567	578	516	NA
2458	VIT_206s0004g00840	-0.834123	0.00154148	0.0123356	dead-box atp-dependent rna helicase 37-like	612	gi|225435708|ref|XP_002283489|PREDICTED: DEAD-box ATP-dependent RNA helicase 37 [Vitis vinifera] >gi|147854540|emb|CAN78578| hypothetical protein VITISV_013679 [Vitis vinifera]	XP_002283489	0	89	10567	578	516	NA
2459	VIT_206s0004g00840	-0.834123	0.00154148	0.0123356	dead-box atp-dependent rna helicase 37-like	612	gi|225435708|ref|XP_002283489|PREDICTED: DEAD-box ATP-dependent RNA helicase 37 [Vitis vinifera] >gi|147854540|emb|CAN78578| hypothetical protein VITISV_013679 [Vitis vinifera]	XP_002283489	0	89	10567	578	516	NA
7654	VIT_219s0085g00860	-0.83413	0.00174228	0.0134987	succinate semialdehyde dehydrogenase	460	gi|225462293|ref|XP_002265354|PREDICTED: succinate-semialdehyde dehydrogenase, mitochondrial-like [Vitis vinifera]	XP_002265354	0	100	93465	455	455	NA
7655	VIT_219s0085g00860	-0.83413	0.00174228	0.0134987	succinate-semialdehyde mitochondrial-like	470	gi|297736109|emb|CBI24147|unnamed protein product [Vitis vinifera]	CBI24147	0	97	87278	453	440	NA
7656	VIT_219s0085g00860	-0.83413	0.00174228	0.0134987	succinate semialdehyde dehydrogenase	530	gi|297736109|emb|CBI24147|unnamed protein product [Vitis vinifera]	CBI24147	0	100	10914	530	530	NA
7657	VIT_219s0085g00860	-0.83413	0.00174228	0.0134987	succinate semialdehyde dehydrogenase	460	gi|225462293|ref|XP_002265354|PREDICTED: succinate-semialdehyde dehydrogenase, mitochondrial-like [Vitis vinifera]	XP_002265354	0	100	93465	455	455	NA
7658	VIT_219s0085g00860	-0.83413	0.00174228	0.0134987	succinate semialdehyde dehydrogenase	484	gi|225462293|ref|XP_002265354|PREDICTED: succinate-semialdehyde dehydrogenase, mitochondrial-like [Vitis vinifera]	XP_002265354	0	100	98949	482	482	NA
7659	VIT_219s0085g00860	-0.83413	0.00174228	0.0134987	succinate-semialdehyde mitochondrial-like	426	gi|297736109|emb|CBI24147|unnamed protein product [Vitis vinifera]	CBI24147	0	97	81991	421	410	NA
7660	VIT_219s0085g00860	-0.83413	0.00174228	0.0134987	succinate-semialdehyde mitochondrial-like	493	gi|225462293|ref|XP_002265354|PREDICTED: succinate-semialdehyde dehydrogenase, mitochondrial-like [Vitis vinifera]	XP_002265354	0	95	92028	490	469	NA
7661	VIT_219s0085g00860	-0.83413	0.00174228	0.0134987	succinate semialdehyde dehydrogenase	491	gi|297736109|emb|CBI24147|unnamed protein product [Vitis vinifera]	CBI24147	0	100	10091	491	491	NA
7662	VIT_219s0085g00860	-0.83413	0.00174228	0.0134987	succinate semialdehyde dehydrogenase	491	gi|297736109|emb|CBI24147|unnamed protein product [Vitis vinifera]	CBI24147	0	100	10091	491	491	NA
788	VIT_201s0011g02190	-0.834232	0.0013072	0.0109913	retrograde golgi transport protein rgp1-like protein	552	gi|225423763|ref|XP_002277216|PREDICTED: uncharacterized protein LOC100257645 [Vitis vinifera] >gi|297737934|emb|CBI27135| unnamed protein product [Vitis vinifera]	XP_002277216	0	90	10242	552	500	NA
789	VIT_201s0011g02190	-0.834232	0.0013072	0.0109913	retrograde golgi transport protein rgp1-like protein	552	gi|225423763|ref|XP_002277216|PREDICTED: uncharacterized protein LOC100257645 [Vitis vinifera] >gi|297737934|emb|CBI27135| unnamed protein product [Vitis vinifera]	XP_002277216	0	90	10242	552	500	NA
790	VIT_201s0011g02190	-0.834232	0.0013072	0.0109913	retrograde golgi transport protein rgp1-like protein	552	gi|225423763|ref|XP_002277216|PREDICTED: uncharacterized protein LOC100257645 [Vitis vinifera] >gi|297737934|emb|CBI27135| unnamed protein product [Vitis vinifera]	XP_002277216	0	90	10242	552	500	NA
791	VIT_201s0011g02190	-0.834232	0.0013072	0.0109913	retrograde golgi transport protein rgp1-like protein	552	gi|225423763|ref|XP_002277216|PREDICTED: uncharacterized protein LOC100257645 [Vitis vinifera] >gi|297737934|emb|CBI27135| unnamed protein product [Vitis vinifera]	XP_002277216	0	90	10242	552	500	NA
2597	VIT_206s0004g06120	-0.834513	0.00503055	0.0295392	atp-dependent zinc metalloprotease ftsh chloroplastic-like	818	gi|225434670|ref|XP_002279721|PREDICTED: ATP-dependent zinc metalloprotease FTSH 9, chloroplastic-like [Vitis vinifera]	XP_002279721	0	87	14298	818	717	NA
6698	VIT_217s0000g05310	-0.834795	0.00503945	0.0295666	pre-mrna cleavage complex ii protein family	378	gi|225456594|ref|XP_002267234|PREDICTED: polynucleotide 5'-hydroxyl-kinase NOL9 [Vitis vinifera] >gi|297734062|emb|CBI15309| unnamed protein product [Vitis vinifera]	XP_002267234	0	100	77648	378	378	NA
2267	VIT_205s0077g00510	-0.834853	0.00106224	0.00939233	neutral invertase	673	gi|225432057|ref|XP_002280462|PREDICTED: uncharacterized protein LOC100233037 [Vitis vinifera] >gi|296083207|emb|CBI22843| unnamed protein product [Vitis vinifera]	XP_002280462	0	100	14013	673	673	NA
2268	VIT_205s0077g00510	-0.834853	0.00106224	0.00939233	neutral invertase	673	gi|225432057|ref|XP_002280462|PREDICTED: uncharacterized protein LOC100233037 [Vitis vinifera] >gi|296083207|emb|CBI22843| unnamed protein product [Vitis vinifera]	XP_002280462	0	100	14013	673	673	NA
4401	VIT_211s0016g01240	-0.835689	3.49436e-05	0.000706405	denn (aex-3) domain-containing protein	685	gi|225444758|ref|XP_002279372|PREDICTED: uncharacterized protein LOC100257610 [Vitis vinifera]	XP_002279372	0	89	1238	681	611	NA
4402	VIT_211s0016g01240	-0.835689	3.49436e-05	0.000706405	denn (aex-3) domain-containing protein	553	gi|297738574|emb|CBI27819|unnamed protein product [Vitis vinifera]	CBI27819	0	91	10266	553	506	NA
4403	VIT_211s0016g01240	-0.835689	3.49436e-05	0.000706405	denn (aex-3) domain-containing protein	508	gi|297738574|emb|CBI27819|unnamed protein product [Vitis vinifera]	CBI27819	0	90	86685	474	427	NA
4404	VIT_211s0016g01240	-0.835689	3.49436e-05	0.000706405	denn (aex-3) domain-containing protein	805	gi|225444758|ref|XP_002279372|PREDICTED: uncharacterized protein LOC100257610 [Vitis vinifera]	XP_002279372	0	91	14901	805	735	NA
4405	VIT_211s0016g01240	-0.835689	3.49436e-05	0.000706405	denn (aex-3) domain-containing protein	760	gi|225444758|ref|XP_002279372|PREDICTED: uncharacterized protein LOC100257610 [Vitis vinifera]	XP_002279372	0	90	13308	726	656	NA
4406	VIT_211s0016g01240	-0.835689	3.49436e-05	0.000706405	denn (aex-3) domain-containing protein	599	gi|225444758|ref|XP_002279372|PREDICTED: uncharacterized protein LOC100257610 [Vitis vinifera]	XP_002279372	0	88	10446	585	515	NA
3850	VIT_209s0002g00590	-0.835794	0.00971732	0.0482626	polyphosphoinositide phosphatase-like	848	gi|297742948|emb|CBI35815|unnamed protein product [Vitis vinifera]	CBI35815	0	93	17149	893	836	NA
3851	VIT_209s0002g00590	-0.835794	0.00971732	0.0482626	polyphosphoinositide phosphatase-like	848	gi|297742948|emb|CBI35815|unnamed protein product [Vitis vinifera]	CBI35815	0	93	17149	893	836	NA
3852	VIT_209s0002g00590	-0.835794	0.00971732	0.0482626	polyphosphoinositide phosphatase-like	848	gi|297742948|emb|CBI35815|unnamed protein product [Vitis vinifera]	CBI35815	0	93	17149	893	836	NA
3853	VIT_209s0002g00590	-0.835794	0.00971732	0.0482626	polyphosphoinositide phosphatase-like	848	gi|297742948|emb|CBI35815|unnamed protein product [Vitis vinifera]	CBI35815	0	93	17149	893	836	NA
7270	VIT_218s0072g00370	-0.835914	0.000274938	0.00336919	cellulose synthase	967	gi|225460638|ref|XP_002265955|PREDICTED: cellulose synthase A catalytic subunit 6 [UDP-forming] [Vitis vinifera]	XP_002265955	0	91	17901	967	882	NA
7271	VIT_218s0072g00370	-0.835914	0.000274938	0.00336919	cellulose synthase	938	gi|225460638|ref|XP_002265955|PREDICTED: cellulose synthase A catalytic subunit 6 [UDP-forming] [Vitis vinifera]	XP_002265955	0	90	17076	936	845	NA
7272	VIT_218s0072g00370	-0.835914	0.000274938	0.00336919	cellulose synthase	938	gi|225460638|ref|XP_002265955|PREDICTED: cellulose synthase A catalytic subunit 6 [UDP-forming] [Vitis vinifera]	XP_002265955	0	90	17076	936	845	NA
7273	VIT_218s0072g00370	-0.835914	0.000274938	0.00336919	cellulose synthase a catalytic subunit 6	1096	gi|225460638|ref|XP_002265955|PREDICTED: cellulose synthase A catalytic subunit 6 [UDP-forming] [Vitis vinifera]	XP_002265955	0	90	20161	1096	994	NA
7485	VIT_219s0014g02670	-0.836163	0.00166388	0.0130258	probable serine threonine-protein kinase at1g54610-like	713	gi|225461467|ref|XP_002285008|PREDICTED: probable serine/threonine-protein kinase At1g54610-like [Vitis vinifera]	XP_002285008	0	98	14454	713	701	NA
1290	VIT_202s0025g04900	-0.836258	0.000424303	0.00463928	uncharacterized protein	615	gi|225426690|ref|XP_002281705|PREDICTED: uncharacterized protein LOC100256489 [Vitis vinifera]	XP_002281705	0	87	10749	607	534	NA
1291	VIT_202s0025g04900	-0.836258	0.000424303	0.00463928	uncharacterized protein	829	gi|297742644|emb|CBI34793|unnamed protein product [Vitis vinifera]	CBI34793	0	87	14527	829	729	NA
1292	VIT_202s0025g04900	-0.836258	0.000424303	0.00463928	uncharacterized protein	615	gi|225426690|ref|XP_002281705|PREDICTED: uncharacterized protein LOC100256489 [Vitis vinifera]	XP_002281705	0	87	10749	607	534	NA
1293	VIT_202s0025g04900	-0.836258	0.000424303	0.00463928	uncharacterized protein	742	gi|297742644|emb|CBI34793|unnamed protein product [Vitis vinifera]	CBI34793	0	89	13291	741	666	NA
1294	VIT_202s0025g04900	-0.836258	0.000424303	0.00463928	uncharacterized protein	667	gi|297742644|emb|CBI34793|unnamed protein product [Vitis vinifera]	CBI34793	0	88	11751	657	583	NA
1295	VIT_202s0025g04900	-0.836258	0.000424303	0.00463928	uncharacterized protein	829	gi|297742644|emb|CBI34793|unnamed protein product [Vitis vinifera]	CBI34793	0	87	14527	829	729	NA
2378	VIT_205s0102g00100	-0.837372	6.59906e-05	0.00116281	isoleucyl-trna cytoplasmic-like	1024	gi|225433841|ref|XP_002263182|PREDICTED: isoleucyl-tRNA synthetase, cytoplasmic-like [Vitis vinifera]	XP_002263182	0	95	20052	1023	974	NA
2379	VIT_205s0102g00100	-0.837372	6.59906e-05	0.00116281	isoleucyl-trna cytoplasmic-like	1159	gi|225433841|ref|XP_002263182|PREDICTED: isoleucyl-tRNA synthetase, cytoplasmic-like [Vitis vinifera]	XP_002263182	0	95	22646	1153	1103	NA
2380	VIT_205s0102g00100	-0.837372	6.59906e-05	0.00116281	isoleucyl-trna cytoplasmic-like	1183	gi|225433841|ref|XP_002263182|PREDICTED: isoleucyl-tRNA synthetase, cytoplasmic-like [Vitis vinifera]	XP_002263182	0	96	23382	1183	1136	NA
2381	VIT_205s0102g00100	-0.837372	6.59906e-05	0.00116281	isoleucyl-trna cytoplasmic-like	772	gi|225433841|ref|XP_002263182|PREDICTED: isoleucyl-tRNA synthetase, cytoplasmic-like [Vitis vinifera]	XP_002263182	0	95	14939	754	719	NA
2382	VIT_205s0102g00100	-0.837372	6.59906e-05	0.00116281	isoleucyl-trna cytoplasmic-like	959	gi|225433841|ref|XP_002263182|PREDICTED: isoleucyl-tRNA synthetase, cytoplasmic-like [Vitis vinifera]	XP_002263182	0	93	18218	955	890	NA
2383	VIT_205s0102g00100	-0.837372	6.59906e-05	0.00116281	isoleucyl-trna cytoplasmic-like	1186	gi|225433841|ref|XP_002263182|PREDICTED: isoleucyl-tRNA synthetase, cytoplasmic-like [Vitis vinifera]	XP_002263182	0	95	2334	1186	1136	NA
193	VIT_200s0265g00120	-0.837422	0.000523398	0.00545311	uncharacterized protein	618	gi|359496170|ref|XP_002270005|PREDICTED: uncharacterized protein LOC100256311 [Vitis vinifera]	XP_002270005	0	83	10085	618	516	NA
5240	VIT_213s0047g00510	-0.837741	0.00204572	0.015259	dna gyrase subunit a	762	gi|359487079|ref|XP_002271674|PREDICTED: DNA gyrase subunit A, chloroplastic/mitochondrial-like [Vitis vinifera]	XP_002271674	0	98	14895	746	733	NA
5241	VIT_213s0047g00510	-0.837741	0.00204572	0.015259	dna gyrase subunit a	551	gi|296085401|emb|CBI29133|unnamed protein product [Vitis vinifera]	CBI29133	0	100	10863	535	535	NA
5242	VIT_213s0047g00510	-0.837741	0.00204572	0.015259	dna gyrase subunit a	637	gi|359487079|ref|XP_002271674|PREDICTED: DNA gyrase subunit A, chloroplastic/mitochondrial-like [Vitis vinifera]	XP_002271674	0	97	12692	634	621	NA
5243	VIT_213s0047g00510	-0.837741	0.00204572	0.015259	dna gyrase subunit a	720	gi|296085401|emb|CBI29133|unnamed protein product [Vitis vinifera]	CBI29133	0	98	13985	704	691	NA
5244	VIT_213s0047g00510	-0.837741	0.00204572	0.015259	dna gyrase subunit a	770	gi|359487079|ref|XP_002271674|PREDICTED: DNA gyrase subunit A, chloroplastic/mitochondrial-like [Vitis vinifera]	XP_002271674	0	98	15156	755	741	NA
5245	VIT_213s0047g00510	-0.837741	0.00204572	0.015259	dna gyrase subunit a	507	gi|359487079|ref|XP_002271674|PREDICTED: DNA gyrase subunit A, chloroplastic/mitochondrial-like [Vitis vinifera]	XP_002271674	0	100	99994	491	491	NA
5246	VIT_213s0047g00510	-0.837741	0.00204572	0.015259	dna gyrase subunit a	925	gi|359487079|ref|XP_002271674|PREDICTED: DNA gyrase subunit A, chloroplastic/mitochondrial-like [Vitis vinifera]	XP_002271674	0	98	18304	909	896	NA
5247	VIT_213s0047g00510	-0.837741	0.00204572	0.015259	dna gyrase subunit a	891	gi|359487079|ref|XP_002271674|PREDICTED: DNA gyrase subunit A, chloroplastic/mitochondrial-like [Vitis vinifera]	XP_002271674	0	98	16801	837	824	NA
6741	VIT_217s0000g07190	-0.838177	0.000462623	0.00496065	heat shock protein 101	911	gi|225457237|ref|XP_002284179|PREDICTED: chaperone protein ClpB1 [Vitis vinifera]	XP_002284179	0	93	16721	894	838	NA
6742	VIT_217s0000g07190	-0.838177	0.000462623	0.00496065	heat shock protein 101	911	gi|225457237|ref|XP_002284179|PREDICTED: chaperone protein ClpB1 [Vitis vinifera]	XP_002284179	0	93	16721	894	838	NA
7522	VIT_219s0014g03400	-0.838199	1.19583e-06	4.85828e-05	kinase-like protein	837	gi|359493687|ref|XP_003634651|PREDICTED: receptor-like protein kinase THESEUS 1-like [Vitis vinifera]	XP_003634651	0	93	16065	843	791	NA
7523	VIT_219s0014g03400	-0.838199	1.19583e-06	4.85828e-05	protein	567	gi|359493687|ref|XP_003634651|PREDICTED: receptor-like protein kinase THESEUS 1-like [Vitis vinifera]	XP_003634651	0	92	10887	568	527	NA
7524	VIT_219s0014g03400	-0.838199	1.19583e-06	4.85828e-05	receptor-like protein kinase theseus 1-like	623	gi|359493687|ref|XP_003634651|PREDICTED: receptor-like protein kinase THESEUS 1-like [Vitis vinifera]	XP_003634651	0	91	11747	629	577	NA
3915	VIT_209s0002g02200	-0.839619	4.27944e-06	0.00013537	protein root hair defective 3 homolog 1-like	813	gi|297743083|emb|CBI35950|unnamed protein product [Vitis vinifera]	CBI35950	0	96	16139	813	782	NA
3916	VIT_209s0002g02200	-0.839619	4.27944e-06	0.00013537	protein root hair defective 3 homolog 1-like	746	gi|297743083|emb|CBI35950|unnamed protein product [Vitis vinifera]	CBI35950	0	95	14709	746	715	NA
2001	VIT_205s0020g00030	-0.839969	0.00280045	0.0192539	probable inactive serine threonine-protein kinase lvsg-like	1676	gi|297736745|emb|CBI25946|unnamed protein product [Vitis vinifera]	CBI25946	0	94	32153	1676	1582	NA
2729	VIT_206s0009g03450	-0.840961	0.00553503	0.0317296	lateral root primordium protein	361	gi|147775117|emb|CAN59914|hypothetical protein VITISV_006086 [Vitis vinifera]	CAN59914	2.7885e-140	75	51624	341	259	NA
2730	VIT_206s0009g03450	-0.840961	0.00553503	0.0317296	lateral root primordium protein	361	gi|147775117|emb|CAN59914|hypothetical protein VITISV_006086 [Vitis vinifera]	CAN59914	2.7885e-140	75	51624	341	259	NA
4053	VIT_209s0018g01370	-0.84101	0.008414	0.0433136	serine threonine protein	632	gi|359483196|ref|XP_002271299|PREDICTED: STE20/SPS1-related proline-alanine-rich protein kinase-like [Vitis vinifera]	XP_002271299	0	89	11269	632	563	NA
4054	VIT_209s0018g01370	-0.84101	0.008414	0.0433136	serine threonine protein	632	gi|359483196|ref|XP_002271299|PREDICTED: STE20/SPS1-related proline-alanine-rich protein kinase-like [Vitis vinifera]	XP_002271299	0	89	11269	632	563	NA
4055	VIT_209s0018g01370	-0.84101	0.008414	0.0433136	protein kinase domain-containing protein	694	gi|359483196|ref|XP_002271299|PREDICTED: STE20/SPS1-related proline-alanine-rich protein kinase-like [Vitis vinifera]	XP_002271299	0	90	12547	694	625	NA
4554	VIT_211s0016g05020	-0.842882	0.00363186	0.0234502	protein	660	gi|225445450|ref|XP_002285089|PREDICTED: uncharacterized protein LOC100266409 [Vitis vinifera] >gi|147821405|emb|CAN63500| hypothetical protein VITISV_011675 [Vitis vinifera] >gi|297738929|emb|CBI28174| unnamed protein product [Vitis vinifera]	XP_002285089	0	98	13408	660	649	NA
101	VIT_200s0218g00070	-0.843133	0.0100871	0.0495022	methylmalonate-semialdehyde dehydrogenase	1040	gi|359495852|ref|XP_002266379|PREDICTED: uncharacterized protein LOC100254417 [Vitis vinifera]	XP_002266379	0	98	21231	1040	1020	NA
2481	VIT_206s0004g01610	-0.843189	0.00268952	0.0187241	ethylene insensitive 3-like 3 protein	623	gi|225435538|ref|XP_002285571|PREDICTED: ETHYLENE INSENSITIVE 3-like 3 protein-like [Vitis vinifera]	XP_002285571	0	89	11357	620	556	NA
2293	VIT_205s0077g01210	-0.843295	0.00060795	0.00613617	dihydrolipoyl dehydrogenase	571	gi|225431914|ref|XP_002276853|PREDICTED: dihydrolipoyl dehydrogenase [Vitis vinifera] >gi|296083267|emb|CBI22903| unnamed protein product [Vitis vinifera]	XP_002276853	0	95	10972	571	544	NA
1151	VIT_202s0012g02190	-0.844638	0.00300192	0.0203789	cellulose synthase-like protein	1114	gi|225454783|ref|XP_002274896|PREDICTED: cellulose synthase-like protein D3-like [Vitis vinifera]	XP_002274896	0	88	18349	1088	959	NA
1152	VIT_202s0012g02190	-0.844638	0.00300192	0.0203789	cellulose synthase-like protein	1114	gi|225454783|ref|XP_002274896|PREDICTED: cellulose synthase-like protein D3-like [Vitis vinifera]	XP_002274896	0	88	18349	1088	959	NA
5437	VIT_213s0074g00430	-0.844813	0.000661675	0.00655248	map3k delta-1 protein	758	gi|296090398|emb|CBI40217|unnamed protein product [Vitis vinifera]	CBI40217	0	97	15279	758	739	NA
3170	VIT_207s0104g00460	-0.84485	0.00103068	0.00916528	mitochondrial rho gtpase 1-like	504	gi|225436934|ref|XP_002275434|PREDICTED: mitochondrial Rho GTPase 1 [Vitis vinifera] >gi|296086704|emb|CBI32339| unnamed protein product [Vitis vinifera]	XP_002275434	0	94	97893	504	474	NA
3171	VIT_207s0104g00460	-0.84485	0.00103068	0.00916528	mitochondrial rho gtpase 1-like	358	gi|225436934|ref|XP_002275434|PREDICTED: mitochondrial Rho GTPase 1 [Vitis vinifera] >gi|296086704|emb|CBI32339| unnamed protein product [Vitis vinifera]	XP_002275434	7.9748e-174	100	62846	304	304	NA
3172	VIT_207s0104g00460	-0.84485	0.00103068	0.00916528	mitochondrial rho gtpase 1-like	503	gi|225436934|ref|XP_002275434|PREDICTED: mitochondrial Rho GTPase 1 [Vitis vinifera] >gi|296086704|emb|CBI32339| unnamed protein product [Vitis vinifera]	XP_002275434	0	96	95129	481	463	NA
3173	VIT_207s0104g00460	-0.84485	0.00103068	0.00916528	miro-related gtp-ase 1	639	gi|225436934|ref|XP_002275434|PREDICTED: mitochondrial Rho GTPase 1 [Vitis vinifera] >gi|296086704|emb|CBI32339| unnamed protein product [Vitis vinifera]	XP_002275434	0	95	12086	618	588	NA
3174	VIT_207s0104g00460	-0.84485	0.00103068	0.00916528	miro-related gtp-ase 1	368	gi|225436934|ref|XP_002275434|PREDICTED: mitochondrial Rho GTPase 1 [Vitis vinifera] >gi|296086704|emb|CBI32339| unnamed protein product [Vitis vinifera]	XP_002275434	0	95	72094	367	349	NA
3175	VIT_207s0104g00460	-0.84485	0.00103068	0.00916528	mitochondrial rho gtpase 1-like	504	gi|225436934|ref|XP_002275434|PREDICTED: mitochondrial Rho GTPase 1 [Vitis vinifera] >gi|296086704|emb|CBI32339| unnamed protein product [Vitis vinifera]	XP_002275434	0	94	97893	504	474	NA
3176	VIT_207s0104g00460	-0.84485	0.00103068	0.00916528	miro-related gtp-ase 1	368	gi|225436934|ref|XP_002275434|PREDICTED: mitochondrial Rho GTPase 1 [Vitis vinifera] >gi|296086704|emb|CBI32339| unnamed protein product [Vitis vinifera]	XP_002275434	0	95	72094	367	349	NA
7312	VIT_218s0086g00190	-0.846066	0.00594496	0.0334318	magnesium transporter nipa2	313	gi|225460464|ref|XP_002272602|PREDICTED: magnesium transporter NIPA2 [Vitis vinifera] >gi|296088673|emb|CBI38123| unnamed protein product [Vitis vinifera]	XP_002272602	7.6986e-154	92	56122	308	285	NA
7313	VIT_218s0086g00190	-0.846066	0.00594496	0.0334318	magnesium transporter nipa2	347	gi|225460464|ref|XP_002272602|PREDICTED: magnesium transporter NIPA2 [Vitis vinifera] >gi|296088673|emb|CBI38123| unnamed protein product [Vitis vinifera]	XP_002272602	0	93	65144	347	325	NA
7314	VIT_218s0086g00190	-0.846066	0.00594496	0.0334318	magnesium transporter nipa2	273	gi|225460464|ref|XP_002272602|PREDICTED: magnesium transporter NIPA2 [Vitis vinifera] >gi|296088673|emb|CBI38123| unnamed protein product [Vitis vinifera]	XP_002272602	3.4439e-129	91	47974	266	244	NA
7315	VIT_218s0086g00190	-0.846066	0.00594496	0.0334318	magnesium transporter nipa2	282	gi|225460464|ref|XP_002272602|PREDICTED: magnesium transporter NIPA2 [Vitis vinifera] >gi|296088673|emb|CBI38123| unnamed protein product [Vitis vinifera]	XP_002272602	9.3838e-106	79	40164	268	213	NA
7316	VIT_218s0086g00190	-0.846066	0.00594496	0.0334318	magnesium transporter nipa2	190	gi|225460464|ref|XP_002272602|PREDICTED: magnesium transporter NIPA2 [Vitis vinifera] >gi|296088673|emb|CBI38123| unnamed protein product [Vitis vinifera]	XP_002272602	5.8546e-87	96	33706	176	169	NA
7317	VIT_218s0086g00190	-0.846066	0.00594496	0.0334318	magnesium transporter nipa2	376	gi|225460464|ref|XP_002272602|PREDICTED: magnesium transporter NIPA2 [Vitis vinifera] >gi|296088673|emb|CBI38123| unnamed protein product [Vitis vinifera]	XP_002272602	1.4515e-170	92	61761	335	311	NA
7318	VIT_218s0086g00190	-0.846066	0.00594496	0.0334318	magnesium transporter nipa2	249	gi|225460464|ref|XP_002272602|PREDICTED: magnesium transporter NIPA2 [Vitis vinifera] >gi|296088673|emb|CBI38123| unnamed protein product [Vitis vinifera]	XP_002272602	2.8635e-111	90	41953	235	213	NA
6406	VIT_216s0050g00930	-0.846366	3.57602e-05	0.000718763	multidrug resistance	493	gi|225464547|ref|XP_002272692|PREDICTED: protein TRANSPARENT TESTA 12 [Vitis vinifera]	XP_002272692	0	97	95792	493	479	NA
125	VIT_200s0225g00150	-0.84643	0.00187438	0.0143006	anthranilate phosphoribosyltransferase	593	gi|225470591|ref|XP_002274188|PREDICTED: anthranilate phosphoribosyltransferase [Vitis vinifera] >gi|296083417|emb|CBI23370| unnamed protein product [Vitis vinifera]	XP_002274188	0	97	11919	593	581	NA
126	VIT_200s0225g00150	-0.84643	0.00187438	0.0143006	anthranilate phosphoribosyltransferase	469	gi|225470591|ref|XP_002274188|PREDICTED: anthranilate phosphoribosyltransferase [Vitis vinifera] >gi|296083417|emb|CBI23370| unnamed protein product [Vitis vinifera]	XP_002274188	0	97	90153	450	438	NA
998	VIT_201s0127g00430	-0.848111	4.88861e-05	0.000917615	phosphatidylinositol 3-kinase	818	gi|359473231|ref|XP_002267769|PREDICTED: phosphatidylinositol 3-kinase, root isoform [Vitis vinifera]	XP_002267769	0	96	16232	818	791	NA
999	VIT_201s0127g00430	-0.848111	4.88861e-05	0.000917615	phosphatidylinositol 3-kinase	818	gi|359473231|ref|XP_002267769|PREDICTED: phosphatidylinositol 3-kinase, root isoform [Vitis vinifera]	XP_002267769	0	96	16232	818	791	NA
1000	VIT_201s0127g00430	-0.848111	4.88861e-05	0.000917615	phosphatidylinositol 3-kinase	794	gi|359473231|ref|XP_002267769|PREDICTED: phosphatidylinositol 3-kinase, root isoform [Vitis vinifera]	XP_002267769	0	96	15284	774	747	NA
1001	VIT_201s0127g00430	-0.848111	4.88861e-05	0.000917615	phosphatidylinositol 3-kinase	818	gi|359473231|ref|XP_002267769|PREDICTED: phosphatidylinositol 3-kinase, root isoform [Vitis vinifera]	XP_002267769	0	96	16232	818	791	NA
1002	VIT_201s0127g00430	-0.848111	4.88861e-05	0.000917615	phosphatidylinositol 3-kinase	818	gi|359473231|ref|XP_002267769|PREDICTED: phosphatidylinositol 3-kinase, root isoform [Vitis vinifera]	XP_002267769	0	96	16232	818	791	NA
1003	VIT_201s0127g00430	-0.848111	4.88861e-05	0.000917615	phosphatidylinositol 3-kinase	818	gi|359473231|ref|XP_002267769|PREDICTED: phosphatidylinositol 3-kinase, root isoform [Vitis vinifera]	XP_002267769	0	96	16232	818	791	NA
1004	VIT_201s0127g00430	-0.848111	4.88861e-05	0.000917615	phosphatidylinositol 3-kinase	818	gi|359473231|ref|XP_002267769|PREDICTED: phosphatidylinositol 3-kinase, root isoform [Vitis vinifera]	XP_002267769	0	96	16232	818	791	NA
1005	VIT_201s0127g00430	-0.848111	4.88861e-05	0.000917615	phosphatidylinositol 3-kinase	818	gi|359473231|ref|XP_002267769|PREDICTED: phosphatidylinositol 3-kinase, root isoform [Vitis vinifera]	XP_002267769	0	96	16232	818	791	NA
1006	VIT_201s0127g00430	-0.848111	4.88861e-05	0.000917615	phosphatidylinositol 3-kinase	818	gi|359473231|ref|XP_002267769|PREDICTED: phosphatidylinositol 3-kinase, root isoform [Vitis vinifera]	XP_002267769	0	96	16232	818	791	NA
3766	VIT_208s0056g00570	-0.848135	0.000931367	0.00849802	probable lrr receptor-like serine threonine-protein kinase at1g06840-like	1673	gi|296085838|emb|CBI31162|unnamed protein product [Vitis vinifera]	CBI31162	0	87	29654	1702	1493	NA
4243	VIT_210s0003g04120	-0.848948	0.00157277	0.0125036	probable beta- -galactosyltransferase 20-like	510	gi|225443956|ref|XP_002272405|PREDICTED: probable beta-1,3-galactosyltransferase 20 [Vitis vinifera]	XP_002272405	0	100	96426	464	464	NA
4244	VIT_210s0003g04120	-0.848948	0.00157277	0.0125036	galactosyltransferase family protein	669	gi|225443956|ref|XP_002272405|PREDICTED: probable beta-1,3-galactosyltransferase 20 [Vitis vinifera]	XP_002272405	0	98	13697	669	657	NA
4245	VIT_210s0003g04120	-0.848948	0.00157277	0.0125036	galactosyltransferase family protein	669	gi|225443956|ref|XP_002272405|PREDICTED: probable beta-1,3-galactosyltransferase 20 [Vitis vinifera]	XP_002272405	0	98	13697	669	657	NA
5302	VIT_213s0064g00890	-0.849587	0.000204415	0.00271227	cellulose synthase	1081	gi|225450119|ref|XP_002278997|PREDICTED: cellulose synthase A catalytic subunit 3 [UDP-forming]-like [Vitis vinifera]	XP_002278997	0	94	20705	1081	1021	NA
4609	VIT_211s0037g00970	-0.849943	0.00120378	0.010299	autophagy-related protein 18-like	300	gi|359484818|ref|XP_003633169|PREDICTED: autophagy-related protein 18-like [Vitis vinifera]	XP_003633169	6.5157e-163	97	59167	299	292	NA
4610	VIT_211s0037g00970	-0.849943	0.00120378	0.010299	autophagy-related protein 18-like	368	gi|359484818|ref|XP_003633169|PREDICTED: autophagy-related protein 18-like [Vitis vinifera]	XP_003633169	0	98	73235	368	361	NA
4611	VIT_211s0037g00970	-0.849943	0.00120378	0.010299	autophagy-related protein 18-like	263	gi|359484818|ref|XP_003633169|PREDICTED: autophagy-related protein 18-like [Vitis vinifera]	XP_003633169	1.3082e-146	100	53654	263	263	NA
4612	VIT_211s0037g00970	-0.849943	0.00120378	0.010299	autophagy-related protein 18-like	196	gi|359484818|ref|XP_003633169|PREDICTED: autophagy-related protein 18-like [Vitis vinifera]	XP_003633169	1.407e-69	100	2773	135	135	NA
4613	VIT_211s0037g00970	-0.849943	0.00120378	0.010299	autophagy-related protein 18-like	226	gi|359484818|ref|XP_003633169|PREDICTED: autophagy-related protein 18-like [Vitis vinifera]	XP_003633169	2.4886e-117	100	43999	214	214	NA
2303	VIT_205s0077g01480	-0.84999	0.00130113	0.0109535	type-b response regulator	680	gi|359477139|ref|XP_002275142|PREDICTED: two-component response regulator ARR1-like [Vitis vinifera]	XP_002275142	0	94	13156	681	645	NA
2304	VIT_205s0077g01480	-0.84999	0.00130113	0.0109535	type-b response regulator	679	gi|359477139|ref|XP_002275142|PREDICTED: two-component response regulator ARR1-like [Vitis vinifera]	XP_002275142	0	94	13132	681	644	NA
2305	VIT_205s0077g01480	-0.84999	0.00130113	0.0109535	type-b response regulator	681	gi|359477139|ref|XP_002275142|PREDICTED: two-component response regulator ARR1-like [Vitis vinifera]	XP_002275142	0	94	13211	681	646	NA
2306	VIT_205s0077g01480	-0.84999	0.00130113	0.0109535	type-b response regulator	794	gi|359477139|ref|XP_002275142|PREDICTED: two-component response regulator ARR1-like [Vitis vinifera]	XP_002275142	0	94	1272	657	622	NA
353	VIT_200s0455g00020	-0.850736	0.00132994	0.0110982	enhancer of mrna-decapping protein 4-like	1373	gi|359496844|ref|XP_002269564|PREDICTED: enhancer of mRNA-decapping protein 4-like [Vitis vinifera]	XP_002269564	0	86	23644	1373	1193	NA
5225	VIT_213s0019g05240	-0.851041	0.00183041	0.0140416	nac domain ipr003441	437	gi|359486687|ref|XP_002265345|PREDICTED: NAC domain-containing protein 78-like [Vitis vinifera] >gi|296085948|emb|CBI31389| unnamed protein product [Vitis vinifera]	XP_002265345	0	96	83569	422	406	NA
5226	VIT_213s0019g05240	-0.851041	0.00183041	0.0140416	nac domain ipr003441	335	gi|359486687|ref|XP_002265345|PREDICTED: NAC domain-containing protein 78-like [Vitis vinifera] >gi|296085948|emb|CBI31389| unnamed protein product [Vitis vinifera]	XP_002265345	0	100	65892	324	324	NA
5227	VIT_213s0019g05240	-0.851041	0.00183041	0.0140416	nac domain ipr003441	388	gi|147802301|emb|CAN70406|hypothetical protein VITISV_021988 [Vitis vinifera]	CAN70406	0	95	75914	385	368	NA
5228	VIT_213s0019g05240	-0.851041	0.00183041	0.0140416	nac domain ipr003441	450	gi|359486687|ref|XP_002265345|PREDICTED: NAC domain-containing protein 78-like [Vitis vinifera] >gi|296085948|emb|CBI31389| unnamed protein product [Vitis vinifera]	XP_002265345	0	96	88404	450	434	NA
5229	VIT_213s0019g05240	-0.851041	0.00183041	0.0140416	nac domain ipr003441	559	gi|359486687|ref|XP_002265345|PREDICTED: NAC domain-containing protein 78-like [Vitis vinifera] >gi|296085948|emb|CBI31389| unnamed protein product [Vitis vinifera]	XP_002265345	0	97	11169	559	543	NA
3593	VIT_208s0007g08120	-0.852902	0.00241894	0.017305	exostosin family protein	794	gi|297739695|emb|CBI29877|unnamed protein product [Vitis vinifera]	CBI29877	0	100	16642	794	794	NA
6675	VIT_217s0000g04780	-0.853277	0.00415733	0.0259188	phosphatidylinositol 3-and 4-kinase family protein	629	gi|225455728|ref|XP_002267822|PREDICTED: probable phosphatidylinositol 4-kinase type 2-beta At1g26270 isoform 1 [Vitis vinifera]	XP_002267822	0	98	12678	629	617	NA
6676	VIT_217s0000g04780	-0.853277	0.00415733	0.0259188	phosphatidylinositol 3-and 4-kinase family protein	629	gi|225455728|ref|XP_002267822|PREDICTED: probable phosphatidylinositol 4-kinase type 2-beta At1g26270 isoform 1 [Vitis vinifera]	XP_002267822	0	98	12678	629	617	NA
6677	VIT_217s0000g04780	-0.853277	0.00415733	0.0259188	phosphatidylinositol 3-and 4-kinase family protein	629	gi|225455728|ref|XP_002267822|PREDICTED: probable phosphatidylinositol 4-kinase type 2-beta At1g26270 isoform 1 [Vitis vinifera]	XP_002267822	0	98	12678	629	617	NA
6678	VIT_217s0000g04780	-0.853277	0.00415733	0.0259188	phosphatidylinositol 3-and 4-kinase family protein	629	gi|225455728|ref|XP_002267822|PREDICTED: probable phosphatidylinositol 4-kinase type 2-beta At1g26270 isoform 1 [Vitis vinifera]	XP_002267822	0	98	12678	629	617	NA
6679	VIT_217s0000g04780	-0.853277	0.00415733	0.0259188	phosphatidylinositol 3-and 4-kinase family protein	629	gi|225455728|ref|XP_002267822|PREDICTED: probable phosphatidylinositol 4-kinase type 2-beta At1g26270 isoform 1 [Vitis vinifera]	XP_002267822	0	98	12678	629	617	NA
2082	VIT_205s0020g03080	-0.853341	0.00916843	0.0461918	annotation was added to scaffolds in november 2011~long chain fatty acid- ligase	697	gi|225432604|ref|XP_002277936|PREDICTED: long chain acyl-CoA synthetase 7, peroxisomal [Vitis vinifera] >gi|297737021|emb|CBI26222| unnamed protein product [Vitis vinifera]	XP_002277936	0	100	14477	697	697	NA
7627	VIT_219s0027g01150	-0.856729	0.00938261	0.0469779	low quality protein: phenylalanyl-trna chloroplastic mitochondrial-like	314	gi|296082726|emb|CBI21731|unnamed protein product [Vitis vinifera]	CBI21731	0	100	65736	314	314	NA
3670	VIT_208s0040g00380	-0.856812	0.00437414	0.026856	probable s-acyltransferase at5g05070-like	337	gi|147844780|emb|CAN79042|hypothetical protein VITISV_043755 [Vitis vinifera]	CAN79042	0	95	66737	335	321	NA
3671	VIT_208s0040g00380	-0.856812	0.00437414	0.026856	probable s-acyltransferase at5g05070-like	438	gi|147844780|emb|CAN79042|hypothetical protein VITISV_043755 [Vitis vinifera]	CAN79042	0	96	88037	438	423	NA
3672	VIT_208s0040g00380	-0.856812	0.00437414	0.026856	probable s-acyltransferase at5g05070-like	369	gi|147844780|emb|CAN79042|hypothetical protein VITISV_043755 [Vitis vinifera]	CAN79042	0	95	66737	335	321	NA
3673	VIT_208s0040g00380	-0.856812	0.00437414	0.026856	probable s-acyltransferase at5g05070-like	438	gi|147844780|emb|CAN79042|hypothetical protein VITISV_043755 [Vitis vinifera]	CAN79042	0	96	88037	438	423	NA
3674	VIT_208s0040g00380	-0.856812	0.00437414	0.026856	probable s-acyltransferase at5g05070-like	438	gi|147844780|emb|CAN79042|hypothetical protein VITISV_043755 [Vitis vinifera]	CAN79042	0	96	88037	438	423	NA
3675	VIT_208s0040g00380	-0.856812	0.00437414	0.026856	probable s-acyltransferase at5g05070-like	438	gi|147844780|emb|CAN79042|hypothetical protein VITISV_043755 [Vitis vinifera]	CAN79042	0	96	88037	438	423	NA
3453	VIT_208s0007g03910	-0.856956	0.00142126	0.0116111	serine threonine-protein kinase ctr1-like	734	gi|359481975|ref|XP_002277360|PREDICTED: serine/threonine-protein kinase CTR1-like [Vitis vinifera]	XP_002277360	0	90	13206	725	656	NA
3454	VIT_208s0007g03910	-0.856956	0.00142126	0.0116111	ctr1-like protein kinase	619	gi|359481975|ref|XP_002277360|PREDICTED: serine/threonine-protein kinase CTR1-like [Vitis vinifera]	XP_002277360	0	88	10749	606	537	NA
3455	VIT_208s0007g03910	-0.856956	0.00142126	0.0116111	serine threonine-protein kinase ctr1-like	858	gi|359481975|ref|XP_002277360|PREDICTED: serine/threonine-protein kinase CTR1-like [Vitis vinifera]	XP_002277360	0	91	1595	858	789	NA
3456	VIT_208s0007g03910	-0.856956	0.00142126	0.0116111	ctr1-like protein kinase	527	gi|359481975|ref|XP_002277360|PREDICTED: serine/threonine-protein kinase CTR1-like [Vitis vinifera]	XP_002277360	0	96	10257	523	506	NA
1449	VIT_203s0038g03730	-0.857166	3.06869e-06	0.000103743	niemann-pick c1	1234	gi|297744484|emb|CBI37746|unnamed protein product [Vitis vinifera]	CBI37746	0	93	23564	1234	1158	NA
1450	VIT_203s0038g03730	-0.857166	3.06869e-06	0.000103743	niemann-pick c1	1318	gi|297744484|emb|CBI37746|unnamed protein product [Vitis vinifera]	CBI37746	0	90	24215	1318	1199	NA
1451	VIT_203s0038g03730	-0.857166	3.06869e-06	0.000103743	niemann-pick c1	1291	gi|297744484|emb|CBI37746|unnamed protein product [Vitis vinifera]	CBI37746	0	92	24343	1291	1199	NA
2326	VIT_205s0094g00460	-0.858005	0.000726518	0.0069999	eukaryotic translation initiation factor 2a	518	gi|225434102|ref|XP_002276161|PREDICTED: eukaryotic translation initiation factor 2A isoform 1 [Vitis vinifera] >gi|359478324|ref|XP_003632107| PREDICTED: eukaryotic translation initiation factor 2A isoform 2 [Vitis vinifera] >gi|296084282|emb|CBI24670| unnamed protein product [Vitis vinifera]	XP_002276161	0	100	10235	489	489	NA
2327	VIT_205s0094g00460	-0.858005	0.000726518	0.0069999	eukaryotic translation initiation factor 2a	518	gi|225434102|ref|XP_002276161|PREDICTED: eukaryotic translation initiation factor 2A isoform 1 [Vitis vinifera] >gi|359478324|ref|XP_003632107| PREDICTED: eukaryotic translation initiation factor 2A isoform 2 [Vitis vinifera] >gi|296084282|emb|CBI24670| unnamed protein product [Vitis vinifera]	XP_002276161	0	100	10235	489	489	NA
2328	VIT_205s0094g00460	-0.858005	0.000726518	0.0069999	eukaryotic translation initiation factor 2a	467	gi|225434102|ref|XP_002276161|PREDICTED: eukaryotic translation initiation factor 2A isoform 1 [Vitis vinifera] >gi|359478324|ref|XP_003632107| PREDICTED: eukaryotic translation initiation factor 2A isoform 2 [Vitis vinifera] >gi|296084282|emb|CBI24670| unnamed protein product [Vitis vinifera]	XP_002276161	0	100	91731	438	438	NA
2329	VIT_205s0094g00460	-0.858005	0.000726518	0.0069999	eukaryotic translation initiation factor 2a	467	gi|225434102|ref|XP_002276161|PREDICTED: eukaryotic translation initiation factor 2A isoform 1 [Vitis vinifera] >gi|359478324|ref|XP_003632107| PREDICTED: eukaryotic translation initiation factor 2A isoform 2 [Vitis vinifera] >gi|296084282|emb|CBI24670| unnamed protein product [Vitis vinifera]	XP_002276161	0	100	91731	438	438	NA
2330	VIT_205s0094g00460	-0.858005	0.000726518	0.0069999	eukaryotic translation initiation factor 2a	518	gi|225434102|ref|XP_002276161|PREDICTED: eukaryotic translation initiation factor 2A isoform 1 [Vitis vinifera] >gi|359478324|ref|XP_003632107| PREDICTED: eukaryotic translation initiation factor 2A isoform 2 [Vitis vinifera] >gi|296084282|emb|CBI24670| unnamed protein product [Vitis vinifera]	XP_002276161	0	100	10235	489	489	NA
2331	VIT_205s0094g00460	-0.858005	0.000726518	0.0069999	eukaryotic translation initiation factor 2a	518	gi|225434102|ref|XP_002276161|PREDICTED: eukaryotic translation initiation factor 2A isoform 1 [Vitis vinifera] >gi|359478324|ref|XP_003632107| PREDICTED: eukaryotic translation initiation factor 2A isoform 2 [Vitis vinifera] >gi|296084282|emb|CBI24670| unnamed protein product [Vitis vinifera]	XP_002276161	0	100	10235	489	489	NA
2332	VIT_205s0094g00460	-0.858005	0.000726518	0.0069999	eukaryotic translation initiation factor 2a	467	gi|225434102|ref|XP_002276161|PREDICTED: eukaryotic translation initiation factor 2A isoform 1 [Vitis vinifera] >gi|359478324|ref|XP_003632107| PREDICTED: eukaryotic translation initiation factor 2A isoform 2 [Vitis vinifera] >gi|296084282|emb|CBI24670| unnamed protein product [Vitis vinifera]	XP_002276161	0	100	91731	438	438	NA
2476	VIT_206s0004g01200	-0.858287	0.00305983	0.0206585	glucan synthase like 7	1832	gi|356536548|ref|XP_003536799|PREDICTED: callose synthase 9-like isoform 1 [Glycine max]	XP_003536799	0	83	29307	1917	1606	NA
1760	VIT_204s0008g06640	-0.858972	0.00150793	0.0121583	endomembrane family protein 70	638	gi|225430488|ref|XP_002285526|PREDICTED: transmembrane 9 superfamily member 4 isoform 1 [Vitis vinifera] >gi|296082138|emb|CBI21143| unnamed protein product [Vitis vinifera]	XP_002285526	0	93	12158	638	595	NA
6901	VIT_218s0001g02510	-0.860364	0.000305337	0.00360937	protein disulfide isomerase	499	gi|225459587|ref|XP_002285864|PREDICTED: protein disulfide-isomerase [Vitis vinifera] >gi|302141800|emb|CBI19003| unnamed protein product [Vitis vinifera]	XP_002285864	0	96	97426	499	484	NA
6902	VIT_218s0001g02510	-0.860364	0.000305337	0.00360937	protein disulfide isomerase	499	gi|225459587|ref|XP_002285864|PREDICTED: protein disulfide-isomerase [Vitis vinifera] >gi|302141800|emb|CBI19003| unnamed protein product [Vitis vinifera]	XP_002285864	0	96	97426	499	484	NA
7416	VIT_219s0014g00320	-0.86056	0.000415233	0.00456149	transposon protein	677	gi|302142813|emb|CBI20108|unnamed protein product [Vitis vinifera]	CBI20108	0	100	14159	677	677	NA
7417	VIT_219s0014g00320	-0.86056	0.000415233	0.00456149	transposon protein	677	gi|302142813|emb|CBI20108|unnamed protein product [Vitis vinifera]	CBI20108	0	100	14159	677	677	NA
7418	VIT_219s0014g00320	-0.86056	0.000415233	0.00456149	transposon protein	677	gi|302142813|emb|CBI20108|unnamed protein product [Vitis vinifera]	CBI20108	0	100	14159	677	677	NA
7419	VIT_219s0014g00320	-0.86056	0.000415233	0.00456149	transposon protein	677	gi|302142813|emb|CBI20108|unnamed protein product [Vitis vinifera]	CBI20108	0	100	14159	677	677	NA
7420	VIT_219s0014g00320	-0.86056	0.000415233	0.00456149	transposon protein	677	gi|302142813|emb|CBI20108|unnamed protein product [Vitis vinifera]	CBI20108	0	100	14159	677	677	NA
7421	VIT_219s0014g00320	-0.86056	0.000415233	0.00456149	transposon protein	677	gi|302142813|emb|CBI20108|unnamed protein product [Vitis vinifera]	CBI20108	0	100	14159	677	677	NA
7422	VIT_219s0014g00320	-0.86056	0.000415233	0.00456149	transposon protein	677	gi|302142813|emb|CBI20108|unnamed protein product [Vitis vinifera]	CBI20108	0	100	14159	677	677	NA
5812	VIT_214s0068g00290	-0.862232	0.00882051	0.0449565	lrr receptor-like serine threonine-protein kinase rpk2-like	1139	gi|359488527|ref|XP_002279979|PREDICTED: LRR receptor-like serine/threonine-protein kinase RPK2-like [Vitis vinifera]	XP_002279979	0	87	19757	1139	999	NA
6643	VIT_217s0000g02860	-0.86251	0.00450298	0.0274037	g1 to s phase transition protein	462	gi|225456085|ref|XP_002280982|PREDICTED: eukaryotic peptide chain release factor GTP-binding subunit ERF3B-like [Vitis vinifera]	XP_002280982	0	94	8777	453	429	NA
6644	VIT_217s0000g02860	-0.86251	0.00450298	0.0274037	g1 to s phase transition protein	382	gi|225456085|ref|XP_002280982|PREDICTED: eukaryotic peptide chain release factor GTP-binding subunit ERF3B-like [Vitis vinifera]	XP_002280982	0	93	73009	382	358	NA
3134	VIT_207s0031g02480	-0.865447	0.00425607	0.0263545	beta-galactosidase 3-like	847	gi|359480881|ref|XP_003632537|PREDICTED: beta-galactosidase 3-like [Vitis vinifera] >gi|296082595|emb|CBI21600| unnamed protein product [Vitis vinifera]	XP_003632537	0	98	17295	847	831	NA
2455	VIT_206s0004g00750	-0.865989	4.46987e-05	0.000852726	acetyl-coenzyme a synthetase	727	gi|225435726|ref|XP_002285701|PREDICTED: acetyl-coenzyme A synthetase [Vitis vinifera] >gi|297746451|emb|CBI16507| unnamed protein product [Vitis vinifera]	XP_002285701	0	100	15049	727	727	NA
3662	VIT_208s0040g00280	-0.867228	0.00537722	0.0310796	aladin-related adracalin-related protein	450	gi|225440260|ref|XP_002283996|PREDICTED: aladin-like [Vitis vinifera]	XP_002283996	0	99	92183	451	450	NA
3663	VIT_208s0040g00280	-0.867228	0.00537722	0.0310796	aladin-related adracalin-related protein	451	gi|225440260|ref|XP_002283996|PREDICTED: aladin-like [Vitis vinifera]	XP_002283996	0	100	92746	451	451	NA
3664	VIT_208s0040g00280	-0.867228	0.00537722	0.0310796	aladin-related adracalin-related protein	451	gi|225440260|ref|XP_002283996|PREDICTED: aladin-like [Vitis vinifera]	XP_002283996	0	100	92746	451	451	NA
3665	VIT_208s0040g00280	-0.867228	0.00537722	0.0310796	aladin-related adracalin-related protein	412	gi|225440260|ref|XP_002283996|PREDICTED: aladin-like [Vitis vinifera]	XP_002283996	0	100	84866	412	412	NA
3666	VIT_208s0040g00280	-0.867228	0.00537722	0.0310796	aladin-related adracalin-related protein	445	gi|225440260|ref|XP_002283996|PREDICTED: aladin-like [Vitis vinifera]	XP_002283996	0	97	88489	445	435	NA
3836	VIT_208s0105g00290	-0.868171	0.000844573	0.00786478	ring-finger domain-containing protein	376	gi|225439436|ref|XP_002264526|PREDICTED: uncharacterized protein LOC100247198 [Vitis vinifera] >gi|296083155|emb|CBI22791| unnamed protein product [Vitis vinifera]	XP_002264526	0	89	68837	376	338	NA
3837	VIT_208s0105g00290	-0.868171	0.000844573	0.00786478	ring-finger domain-containing protein	479	gi|225439436|ref|XP_002264526|PREDICTED: uncharacterized protein LOC100247198 [Vitis vinifera] >gi|296083155|emb|CBI22791| unnamed protein product [Vitis vinifera]	XP_002264526	0	91	80835	432	394	NA
3838	VIT_208s0105g00290	-0.868171	0.000844573	0.00786478	ring-finger domain-containing protein	338	gi|225439436|ref|XP_002264526|PREDICTED: uncharacterized protein LOC100247198 [Vitis vinifera] >gi|296083155|emb|CBI22791| unnamed protein product [Vitis vinifera]	XP_002264526	5.6461e-156	95	5684	290	276	NA
5333	VIT_213s0067g00720	-0.869107	5.82056e-05	0.00105301	abc transporter like protein	394	gi|225448410|ref|XP_002270951|PREDICTED: putative ABC1 protein At2g40090 isoform 1 [Vitis vinifera] >gi|297736618|emb|CBI25489| unnamed protein product [Vitis vinifera]	XP_002270951	0	96	76407	384	370	NA
5334	VIT_213s0067g00720	-0.869107	5.82056e-05	0.00105301	abc transporter like protein	538	gi|225448410|ref|XP_002270951|PREDICTED: putative ABC1 protein At2g40090 isoform 1 [Vitis vinifera] >gi|297736618|emb|CBI25489| unnamed protein product [Vitis vinifera]	XP_002270951	0	94	10453	538	507	NA
5335	VIT_213s0067g00720	-0.869107	5.82056e-05	0.00105301	abc transporter like protein	491	gi|225448410|ref|XP_002270951|PREDICTED: putative ABC1 protein At2g40090 isoform 1 [Vitis vinifera] >gi|297736618|emb|CBI25489| unnamed protein product [Vitis vinifera]	XP_002270951	0	93	90701	470	439	NA
5336	VIT_213s0067g00720	-0.869107	5.82056e-05	0.00105301	abc transporter like protein	456	gi|225448410|ref|XP_002270951|PREDICTED: putative ABC1 protein At2g40090 isoform 1 [Vitis vinifera] >gi|297736618|emb|CBI25489| unnamed protein product [Vitis vinifera]	XP_002270951	0	92	83343	435	404	NA
5337	VIT_213s0067g00720	-0.869107	5.82056e-05	0.00105301	abc transporter like protein	347	gi|225448410|ref|XP_002270951|PREDICTED: putative ABC1 protein At2g40090 isoform 1 [Vitis vinifera] >gi|297736618|emb|CBI25489| unnamed protein product [Vitis vinifera]	XP_002270951	1.9508e-173	95	62606	316	302	NA
5338	VIT_213s0067g00720	-0.869107	5.82056e-05	0.00105301	abc transporter like protein	456	gi|225448410|ref|XP_002270951|PREDICTED: putative ABC1 protein At2g40090 isoform 1 [Vitis vinifera] >gi|297736618|emb|CBI25489| unnamed protein product [Vitis vinifera]	XP_002270951	0	92	83343	435	404	NA
5339	VIT_213s0067g00720	-0.869107	5.82056e-05	0.00105301	abc transporter like protein	296	gi|359486410|ref|XP_003633439|PREDICTED: putative ABC1 protein At2g40090 isoform 2 [Vitis vinifera]	XP_003633439	4.7186e-140	99	51568	244	243	NA
1214	VIT_202s0025g02240	-0.869545	0.00388357	0.0245843	protein	727	gi|359473960|ref|XP_002263491|PREDICTED: uncharacterized protein LOC100249640 [Vitis vinifera]	XP_002263491	0	92	13617	729	676	NA
1215	VIT_202s0025g02240	-0.869545	0.00388357	0.0245843	protein	499	gi|359473960|ref|XP_002263491|PREDICTED: uncharacterized protein LOC100249640 [Vitis vinifera]	XP_002263491	0	92	90942	494	457	NA
1216	VIT_202s0025g02240	-0.869545	0.00388357	0.0245843	protein	499	gi|359473960|ref|XP_002263491|PREDICTED: uncharacterized protein LOC100249640 [Vitis vinifera]	XP_002263491	0	92	90942	494	457	NA
1217	VIT_202s0025g02240	-0.869545	0.00388357	0.0245843	protein	418	gi|359473960|ref|XP_002263491|PREDICTED: uncharacterized protein LOC100249640 [Vitis vinifera]	XP_002263491	0	91	69486	390	355	NA
1218	VIT_202s0025g02240	-0.869545	0.00388357	0.0245843	protein	534	gi|359473960|ref|XP_002263491|PREDICTED: uncharacterized protein LOC100249640 [Vitis vinifera]	XP_002263491	0	92	96637	523	485	NA
3599	VIT_208s0007g08490	-0.870126	0.000302681	0.00359587	insulin degrading enzyme	965	gi|225441825|ref|XP_002283993|PREDICTED: zinc-metallopeptidase, peroxisomal [Vitis vinifera] >gi|297739661|emb|CBI29843| unnamed protein product [Vitis vinifera]	XP_002283993	0	100	20149	965	965	NA
4109	VIT_209s0054g01810	-0.870641	0.0036311	0.0234502	dead-box atp-dependent rna helicase	709	gi|225443496|ref|XP_002270644|PREDICTED: DEAD-box ATP-dependent RNA helicase 21-like [Vitis vinifera]	XP_002270644	0	82	11723	709	586	NA
7103	VIT_218s0001g10680	-0.87193	3.26132e-05	0.000669973	phosphatidic acid phosphohydrolase 2	1164	gi|225458593|ref|XP_002282663|PREDICTED: uncharacterized protein LOC100266011 [Vitis vinifera]	XP_002282663	0	96	22891	1164	1129	NA
7104	VIT_218s0001g10680	-0.87193	3.26132e-05	0.000669973	phosphatidic acid phosphohydrolase 2	1164	gi|225458593|ref|XP_002282663|PREDICTED: uncharacterized protein LOC100266011 [Vitis vinifera]	XP_002282663	0	96	22891	1164	1129	NA
7105	VIT_218s0001g10680	-0.87193	3.26132e-05	0.000669973	phosphatidic acid phosphohydrolase 2	1130	gi|147866712|emb|CAN78407|hypothetical protein VITISV_023176 [Vitis vinifera]	CAN78407	0	96	2193	1125	1088	NA
7106	VIT_218s0001g10680	-0.87193	3.26132e-05	0.000669973	phosphatidic acid phosphohydrolase 2	1089	gi|147866712|emb|CAN78407|hypothetical protein VITISV_023176 [Vitis vinifera]	CAN78407	0	97	21021	1070	1041	NA
6701	VIT_217s0000g05500	-0.871958	0.00120184	0.0102908	ubiquitin carboxyl-terminal hydrolase-related protein	1603	gi|225456629|ref|XP_002266656|PREDICTED: uncharacterized protein LOC100256959 [Vitis vinifera]	XP_002266656	0	94	3143	1603	1519	NA
2579	VIT_206s0004g04580	-0.873047	0.00218355	0.0159469	u-box domain-containing protein 33-like	836	gi|359478641|ref|XP_003632149|PREDICTED: U-box domain-containing protein 33-like [Vitis vinifera]	XP_003632149	0	93	16016	836	781	NA
2580	VIT_206s0004g04580	-0.873047	0.00218355	0.0159469	u-box domain-containing protein 33-like	788	gi|359478641|ref|XP_003632149|PREDICTED: U-box domain-containing protein 33-like [Vitis vinifera]	XP_003632149	0	92	14722	776	721	NA
1079	VIT_201s0244g00150	-0.87407	0.0042751	0.02641	auxin response factor 2	769	gi|225425242|ref|XP_002268849|PREDICTED: auxin response factor 2-like [Vitis vinifera]	XP_002268849	0	97	1553	769	747	NA
1080	VIT_201s0244g00150	-0.87407	0.0042751	0.02641	auxin response factor 2	769	gi|225425242|ref|XP_002268849|PREDICTED: auxin response factor 2-like [Vitis vinifera]	XP_002268849	0	97	1553	769	747	NA
1081	VIT_201s0244g00150	-0.87407	0.0042751	0.02641	auxin response factor 2	769	gi|225425242|ref|XP_002268849|PREDICTED: auxin response factor 2-like [Vitis vinifera]	XP_002268849	0	97	1553	769	747	NA
5119	VIT_212s0142g00590	-0.874692	0.00197624	0.0148629	tmv resistance protein n-like	1408	gi|296086817|emb|CBI32966|unnamed protein product [Vitis vinifera]	CBI32966	0	80	18508	1246	1008	NA
2250	VIT_205s0062g00760	-0.875532	0.00119338	0.0102393	receptor-like kinase	927	gi|296089594|emb|CBI39413|unnamed protein product [Vitis vinifera]	CBI39413	0	95	85303	425	406	NA
6795	VIT_217s0000g09380	-0.876176	0.00514511	0.030069	with no lysine kinase	633	gi|225456878|ref|XP_002277287|PREDICTED: probable serine/threonine-protein kinase WNK2 [Vitis vinifera]	XP_002277287	0	100	12902	627	627	NA
6796	VIT_217s0000g09380	-0.876176	0.00514511	0.030069	with no lysine kinase	669	gi|225456878|ref|XP_002277287|PREDICTED: probable serine/threonine-protein kinase WNK2 [Vitis vinifera]	XP_002277287	0	100	13799	669	669	NA
4640	VIT_211s0052g00670	-0.87698	3.22771e-06	0.000108293	villin 4	961	gi|297735417|emb|CBI17857|unnamed protein product [Vitis vinifera]	CBI17857	0	91	18015	961	879	NA
3991	VIT_209s0002g05600	-0.877031	0.00214903	0.0157771	pleiotropic drug resistance protein 1-like	1450	gi|359482991|ref|XP_003632876|PREDICTED: pleiotropic drug resistance protein 1 isoform 3 [Vitis vinifera]	XP_003632876	0	94	27956	1450	1363	NA
4485	VIT_211s0016g03330	-0.877886	0.000515395	0.00538575	uncharacterized protein	975	gi|225445128|ref|XP_002280525|PREDICTED: uncharacterized protein LOC100267936 [Vitis vinifera]	XP_002280525	0	97	19498	975	947	NA
4486	VIT_211s0016g03330	-0.877886	0.000515395	0.00538575	uncharacterized protein	679	gi|225445128|ref|XP_002280525|PREDICTED: uncharacterized protein LOC100267936 [Vitis vinifera]	XP_002280525	0	97	1337	666	652	NA
3480	VIT_208s0007g04670	-0.87824	0.000133	0.00196313	protein	840	gi|297739992|emb|CBI30174|unnamed protein product [Vitis vinifera]	CBI30174	0	100	17374	840	840	NA
3256	VIT_207s0130g00350	-0.87859	3.53865e-05	0.000712615	serine palmitoyltransferase	431	gi|296084832|emb|CBI27714|unnamed protein product [Vitis vinifera]	CBI27714	0	97	84895	426	414	NA
3257	VIT_207s0130g00350	-0.87859	3.53865e-05	0.000712615	serine palmitoyltransferase	456	gi|359480909|ref|XP_002269418|PREDICTED: serine palmitoyltransferase 1 [Vitis vinifera]	XP_002269418	0	97	88771	450	437	NA
3258	VIT_207s0130g00350	-0.87859	3.53865e-05	0.000712615	serine palmitoyltransferase	483	gi|296084832|emb|CBI27714|unnamed protein product [Vitis vinifera]	CBI27714	0	97	96088	483	471	NA
3259	VIT_207s0130g00350	-0.87859	3.53865e-05	0.000712615	serine palmitoyltransferase	456	gi|359480909|ref|XP_002269418|PREDICTED: serine palmitoyltransferase 1 [Vitis vinifera]	XP_002269418	0	97	88771	450	437	NA
4083	VIT_209s0054g00890	-0.879272	0.00117264	0.0101234	v-type proton atpase catalytic subunit a	586	gi|225443399|ref|XP_002267279|PREDICTED: V-type proton ATPase catalytic subunit A [Vitis vinifera] >gi|297735751|emb|CBI18438| unnamed protein product [Vitis vinifera]	XP_002267279	0	95	11565	586	562	NA
4084	VIT_209s0054g00890	-0.879272	0.00117264	0.0101234	v-type proton atpase catalytic subunit a	623	gi|225443399|ref|XP_002267279|PREDICTED: V-type proton ATPase catalytic subunit A [Vitis vinifera] >gi|297735751|emb|CBI18438| unnamed protein product [Vitis vinifera]	XP_002267279	0	96	12324	623	599	NA
4085	VIT_209s0054g00890	-0.879272	0.00117264	0.0101234	v-type proton atpase catalytic subunit a	604	gi|225443399|ref|XP_002267279|PREDICTED: V-type proton ATPase catalytic subunit A [Vitis vinifera] >gi|297735751|emb|CBI18438| unnamed protein product [Vitis vinifera]	XP_002267279	0	93	11826	623	580	NA
7358	VIT_218s0122g00160	-0.879607	0.000132514	0.00195965	insulinase (peptidase family m16) family protein	1044	gi|359491892|ref|XP_002277544|PREDICTED: uncharacterized protein LOC100266746 [Vitis vinifera]	XP_002277544	0	96	20826	1044	1011	NA
7359	VIT_218s0122g00160	-0.879607	0.000132514	0.00195965	insulinase (peptidase family m16) family protein	1276	gi|297745637|emb|CBI40802|unnamed protein product [Vitis vinifera]	CBI40802	0	97	25718	1276	1243	NA
7360	VIT_218s0122g00160	-0.879607	0.000132514	0.00195965	insulinase (peptidase family m16) family protein	1276	gi|297745637|emb|CBI40802|unnamed protein product [Vitis vinifera]	CBI40802	0	97	25718	1276	1243	NA
7361	VIT_218s0122g00160	-0.879607	0.000132514	0.00195965	insulinase (peptidase family m16) family protein	1276	gi|297745637|emb|CBI40802|unnamed protein product [Vitis vinifera]	CBI40802	0	97	25718	1276	1243	NA
6220	VIT_215s0048g02140	-0.879829	0.00427389	0.02641	light-mediated development protein det1	508	gi|296089049|emb|CBI38752|unnamed protein product [Vitis vinifera]	CBI38752	0	95	10359	531	508	NA
6221	VIT_215s0048g02140	-0.879829	0.00427389	0.02641	light-mediated development protein det1	531	gi|296089049|emb|CBI38752|unnamed protein product [Vitis vinifera]	CBI38752	0	100	10993	531	531	NA
3462	VIT_208s0007g04290	-0.880105	0.00159476	0.0126388	e3 ubiquitin-protein ligase upl7	961	gi|225441066|ref|XP_002284049|PREDICTED: E3 ubiquitin-protein ligase UPL7 [Vitis vinifera] >gi|297740027|emb|CBI30209| unnamed protein product [Vitis vinifera]	XP_002284049	0	98	19297	941	926	NA
3463	VIT_208s0007g04290	-0.880105	0.00159476	0.0126388	e3 ubiquitin-protein ligase upl7	826	gi|225441066|ref|XP_002284049|PREDICTED: E3 ubiquitin-protein ligase UPL7 [Vitis vinifera] >gi|297740027|emb|CBI30209| unnamed protein product [Vitis vinifera]	XP_002284049	0	98	16949	826	811	NA
3464	VIT_208s0007g04290	-0.880105	0.00159476	0.0126388	e3 ubiquitin-protein ligase upl7	1102	gi|225441066|ref|XP_002284049|PREDICTED: E3 ubiquitin-protein ligase UPL7 [Vitis vinifera] >gi|297740027|emb|CBI30209| unnamed protein product [Vitis vinifera]	XP_002284049	0	98	22669	1102	1087	NA
3465	VIT_208s0007g04290	-0.880105	0.00159476	0.0126388	e3 ubiquitin-protein ligase upl7	1161	gi|225441066|ref|XP_002284049|PREDICTED: E3 ubiquitin-protein ligase UPL7 [Vitis vinifera] >gi|297740027|emb|CBI30209| unnamed protein product [Vitis vinifera]	XP_002284049	0	98	23881	1161	1146	NA
3466	VIT_208s0007g04290	-0.880105	0.00159476	0.0126388	e3 ubiquitin-protein ligase upl7	1039	gi|225441066|ref|XP_002284049|PREDICTED: E3 ubiquitin-protein ligase UPL7 [Vitis vinifera] >gi|297740027|emb|CBI30209| unnamed protein product [Vitis vinifera]	XP_002284049	0	98	21121	1030	1015	NA
3467	VIT_208s0007g04290	-0.880105	0.00159476	0.0126388	e3 ubiquitin-protein ligase upl7	826	gi|225441066|ref|XP_002284049|PREDICTED: E3 ubiquitin-protein ligase UPL7 [Vitis vinifera] >gi|297740027|emb|CBI30209| unnamed protein product [Vitis vinifera]	XP_002284049	0	98	16949	826	811	NA
3468	VIT_208s0007g04290	-0.880105	0.00159476	0.0126388	e3 ubiquitin-protein ligase upl7	1161	gi|225441066|ref|XP_002284049|PREDICTED: E3 ubiquitin-protein ligase UPL7 [Vitis vinifera] >gi|297740027|emb|CBI30209| unnamed protein product [Vitis vinifera]	XP_002284049	0	98	23881	1161	1146	NA
3469	VIT_208s0007g04290	-0.880105	0.00159476	0.0126388	e3 ubiquitin-protein ligase upl7	1102	gi|225441066|ref|XP_002284049|PREDICTED: E3 ubiquitin-protein ligase UPL7 [Vitis vinifera] >gi|297740027|emb|CBI30209| unnamed protein product [Vitis vinifera]	XP_002284049	0	98	22669	1102	1087	NA
3470	VIT_208s0007g04290	-0.880105	0.00159476	0.0126388	e3 ubiquitin-protein ligase upl7	826	gi|225441066|ref|XP_002284049|PREDICTED: E3 ubiquitin-protein ligase UPL7 [Vitis vinifera] >gi|297740027|emb|CBI30209| unnamed protein product [Vitis vinifera]	XP_002284049	0	98	16949	826	811	NA
2793	VIT_206s0061g01180	-0.880227	2.2758e-05	0.000503698	phd finger family protein	1083	gi|359479395|ref|XP_002271257|PREDICTED: uncharacterized protein LOC100243147 [Vitis vinifera]	XP_002271257	0	91	1077	581	533	NA
2794	VIT_206s0061g01180	-0.880227	2.2758e-05	0.000503698	phd finger family protein	1231	gi|356564737|ref|XP_003550605|PREDICTED: uncharacterized protein LOC100794210 [Glycine max]	XP_003550605	0	63	1121	1218	774	NA
2795	VIT_206s0061g01180	-0.880227	2.2758e-05	0.000503698	phd finger family protein	1231	gi|356564737|ref|XP_003550605|PREDICTED: uncharacterized protein LOC100794210 [Glycine max]	XP_003550605	0	63	1121	1218	774	NA
2796	VIT_206s0061g01180	-0.880227	2.2758e-05	0.000503698	phd finger family protein	1083	gi|359479395|ref|XP_002271257|PREDICTED: uncharacterized protein LOC100243147 [Vitis vinifera]	XP_002271257	0	91	1077	581	533	NA
2797	VIT_206s0061g01180	-0.880227	2.2758e-05	0.000503698	phd finger family protein	939	gi|359479395|ref|XP_002271257|PREDICTED: uncharacterized protein LOC100243147 [Vitis vinifera]	XP_002271257	0	94	10655	555	525	NA
2798	VIT_206s0061g01180	-0.880227	2.2758e-05	0.000503698	phd finger family protein	1231	gi|356564737|ref|XP_003550605|PREDICTED: uncharacterized protein LOC100794210 [Glycine max]	XP_003550605	0	63	1121	1218	774	NA
2799	VIT_206s0061g01180	-0.880227	2.2758e-05	0.000503698	phd finger family protein	1217	gi|356564737|ref|XP_003550605|PREDICTED: uncharacterized protein LOC100794210 [Glycine max]	XP_003550605	0	63	11073	1208	765	NA
2800	VIT_206s0061g01180	-0.880227	2.2758e-05	0.000503698	phd finger family protein	1083	gi|359479395|ref|XP_002271257|PREDICTED: uncharacterized protein LOC100243147 [Vitis vinifera]	XP_002271257	0	91	1077	581	533	NA
2801	VIT_206s0061g01180	-0.880227	2.2758e-05	0.000503698	phd finger family protein	1231	gi|356564737|ref|XP_003550605|PREDICTED: uncharacterized protein LOC100794210 [Glycine max]	XP_003550605	0	63	1121	1218	774	NA
1250	VIT_202s0025g03370	-0.880296	3.42324e-05	0.000694033	atp binding	901	gi|359474195|ref|XP_003631415|PREDICTED: uncharacterized protein LOC100263296 [Vitis vinifera] >gi|297742508|emb|CBI34657| unnamed protein product [Vitis vinifera]	XP_003631415	0	86	15617	901	778	NA
3181	VIT_207s0104g00660	-0.880368	0.00162817	0.0128371	2og-fe oxygenase family protein	557	gi|225436894|ref|XP_002271361|PREDICTED: uncharacterized protein LOC100256341 [Vitis vinifera]	XP_002271361	0	97	11189	557	542	NA
6476	VIT_216s0098g01630	-0.881386	4.02698e-05	0.000786815	importin subunit beta-1-like	950	gi|302143924|emb|CBI23029|unnamed protein product [Vitis vinifera]	CBI23029	0	98	19339	950	932	NA
2928	VIT_207s0005g01490	-0.882686	2.4971e-05	0.00054183	histone-lysine n-methyltransferase eza1-like	906	gi|225437573|ref|XP_002270605|PREDICTED: histone-lysine N-methyltransferase EZA1-like [Vitis vinifera]	XP_002270605	0	93	17402	906	850	NA
2929	VIT_207s0005g01490	-0.882686	2.4971e-05	0.00054183	histone-lysine n-methyltransferase eza1-like	822	gi|225437573|ref|XP_002270605|PREDICTED: histone-lysine N-methyltransferase EZA1-like [Vitis vinifera]	XP_002270605	0	93	15754	822	766	NA
2930	VIT_207s0005g01490	-0.882686	2.4971e-05	0.00054183	histone-lysine n-methyltransferase eza1-like	890	gi|225437573|ref|XP_002270605|PREDICTED: histone-lysine N-methyltransferase EZA1-like [Vitis vinifera]	XP_002270605	0	93	17267	906	846	NA
2931	VIT_207s0005g01490	-0.882686	2.4971e-05	0.00054183	histone-lysine n-methyltransferase eza1-like	712	gi|225437573|ref|XP_002270605|PREDICTED: histone-lysine N-methyltransferase EZA1-like [Vitis vinifera]	XP_002270605	0	95	13978	712	678	NA
2932	VIT_207s0005g01490	-0.882686	2.4971e-05	0.00054183	histone-lysine n-methyltransferase eza1-like	902	gi|225437573|ref|XP_002270605|PREDICTED: histone-lysine N-methyltransferase EZA1-like [Vitis vinifera]	XP_002270605	0	93	17271	906	846	NA
2880	VIT_207s0005g00680	-0.884061	0.000952318	0.00861805	protein	802	gi|225437418|ref|XP_002271146|PREDICTED: probable exocyst complex component 6 [Vitis vinifera]	XP_002271146	0	95	15569	802	762	NA
2881	VIT_207s0005g00680	-0.884061	0.000952318	0.00861805	protein	802	gi|225437418|ref|XP_002271146|PREDICTED: probable exocyst complex component 6 [Vitis vinifera]	XP_002271146	0	95	15569	802	762	NA
2113	VIT_205s0020g04330	-0.884973	0.0101609	0.0497945	calcium-transporting atpase plasma membrane-type-like	2051	gi|359477368|ref|XP_003631969|PREDICTED: putative calcium-transporting ATPase 13, plasma membrane-type-like [Vitis vinifera]	XP_003631969	0	94	19642	1006	952	NA
7335	VIT_218s0089g00350	-0.885419	9.34057e-08	6.32869e-06	dynamin-like protein	695	gi|225460010|ref|XP_002271285|PREDICTED: dynamin-2B [Vitis vinifera] >gi|297734796|emb|CBI17030| unnamed protein product [Vitis vinifera]	XP_002271285	0	89	12454	695	620	NA
7336	VIT_218s0089g00350	-0.885419	9.34057e-08	6.32869e-06	dynamin-like protein	695	gi|225460010|ref|XP_002271285|PREDICTED: dynamin-2B [Vitis vinifera] >gi|297734796|emb|CBI17030| unnamed protein product [Vitis vinifera]	XP_002271285	0	89	12454	695	620	NA
7337	VIT_218s0089g00350	-0.885419	9.34057e-08	6.32869e-06	dynamin-like protein	695	gi|225460010|ref|XP_002271285|PREDICTED: dynamin-2B [Vitis vinifera] >gi|297734796|emb|CBI17030| unnamed protein product [Vitis vinifera]	XP_002271285	0	89	12454	695	620	NA
6388	VIT_216s0050g00590	-0.886506	0.000706315	0.00687144	cleavage and polyadenylation specificity factor	740	gi|225464483|ref|XP_002268591|PREDICTED: cleavage and polyadenylation specificity factor subunit 2 [Vitis vinifera] >gi|302143847|emb|CBI22708| unnamed protein product [Vitis vinifera]	XP_002268591	0	95	14577	740	710	NA
5678	VIT_214s0060g01230	-0.886705	0.000271674	0.00333893	lon protease homolog mitochondrial-like	978	gi|225450599|ref|XP_002277956|PREDICTED: lon protease homolog, mitochondrial-like [Vitis vinifera]	XP_002277956	0	96	19108	978	946	NA
1970	VIT_204s0044g01690	-0.8881	0.00131388	0.0110211	glucose inhibited division protein a	729	gi|359477001|ref|XP_002264011|PREDICTED: tRNA uridine 5-carboxymethylaminomethyl modification enzyme MnmG-like [Vitis vinifera]	XP_002264011	0	89	13206	725	652	NA
6069	VIT_215s0045g00540	-0.888613	0.000235152	0.00301534	protein transport protein sec23-like	538	gi|297744803|emb|CBI38071|unnamed protein product [Vitis vinifera]	CBI38071	0	97	10677	532	518	NA
6070	VIT_215s0045g00540	-0.888613	0.000235152	0.00301534	protein transport protein sec23	749	gi|225464297|ref|XP_002265101|PREDICTED: protein transport protein SEC23-like [Vitis vinifera]	XP_002265101	0	96	15011	761	732	NA
6071	VIT_215s0045g00540	-0.888613	0.000235152	0.00301534	protein transport protein sec23	761	gi|225464297|ref|XP_002265101|PREDICTED: protein transport protein SEC23-like [Vitis vinifera]	XP_002265101	0	97	15351	761	744	NA
216	VIT_200s0283g00020	-0.888801	0.0062486	0.0347027	staphylococcal nuclease domain-containing protein 1-like	1000	gi|225447723|ref|XP_002273150|PREDICTED: staphylococcal nuclease domain-containing protein 1 [Vitis vinifera] >gi|296088151|emb|CBI35621| unnamed protein product [Vitis vinifera]	XP_002273150	0	99	20365	1000	995	NA
1445	VIT_203s0038g02830	-0.88948	8.70284e-05	0.00143032	transportin 1	940	gi|359475006|ref|XP_002280484|PREDICTED: transportin-1-like [Vitis vinifera] >gi|297744566|emb|CBI37828| unnamed protein product [Vitis vinifera]	XP_002280484	0	92	16722	890	819	NA
1446	VIT_203s0038g02830	-0.88948	8.70284e-05	0.00143032	transportin 1	768	gi|359475006|ref|XP_002280484|PREDICTED: transportin-1-like [Vitis vinifera] >gi|297744566|emb|CBI37828| unnamed protein product [Vitis vinifera]	XP_002280484	0	90	13019	712	641	NA
1435	VIT_203s0038g02570	-0.890437	8.29655e-05	0.00138463	protein	1088	gi|225428063|ref|XP_002277945|PREDICTED: probable ubiquitin-conjugating enzyme E2 23-like [Vitis vinifera]	XP_002277945	0	91	19808	1071	985	NA
1436	VIT_203s0038g02570	-0.890437	8.29655e-05	0.00138463	probable ubiquitin-conjugating enzyme e2 23-like	1154	gi|225428063|ref|XP_002277945|PREDICTED: probable ubiquitin-conjugating enzyme E2 23-like [Vitis vinifera]	XP_002277945	0	91	21281	1154	1056	NA
1437	VIT_203s0038g02570	-0.890437	8.29655e-05	0.00138463	probable ubiquitin-conjugating enzyme e2 23-like	1154	gi|225428063|ref|XP_002277945|PREDICTED: probable ubiquitin-conjugating enzyme E2 23-like [Vitis vinifera]	XP_002277945	0	91	21281	1154	1056	NA
1438	VIT_203s0038g02570	-0.890437	8.29655e-05	0.00138463	protein	1088	gi|225428063|ref|XP_002277945|PREDICTED: probable ubiquitin-conjugating enzyme E2 23-like [Vitis vinifera]	XP_002277945	0	91	19808	1071	985	NA
5810	VIT_214s0068g00250	-0.891603	0.00301382	0.0204399	exocyst complex component 7	652	gi|359488501|ref|XP_002280135|PREDICTED: uncharacterized protein LOC100261660 [Vitis vinifera]	XP_002280135	0	98	13175	652	641	NA
5811	VIT_214s0068g00250	-0.891603	0.00301382	0.0204399	exocyst complex component 7	652	gi|359488501|ref|XP_002280135|PREDICTED: uncharacterized protein LOC100261660 [Vitis vinifera]	XP_002280135	0	98	13175	652	641	NA
2555	VIT_206s0004g04160	-0.891707	0.00181478	0.0139421	nuclease harbi1-like	384	gi|225435066|ref|XP_002281425|PREDICTED: putative nuclease HARBI1 [Vitis vinifera] >gi|297746131|emb|CBI16187| unnamed protein product [Vitis vinifera]	XP_002281425	0	95	76111	384	367	NA
2556	VIT_206s0004g04160	-0.891707	0.00181478	0.0139421	nuclease harbi1-like	384	gi|225435066|ref|XP_002281425|PREDICTED: putative nuclease HARBI1 [Vitis vinifera] >gi|297746131|emb|CBI16187| unnamed protein product [Vitis vinifera]	XP_002281425	0	95	76111	384	367	NA
4907	VIT_212s0034g02220	-0.892227	0.0021038	0.0155319	probable receptor-like protein kinase at1g11050-like	658	gi|225447949|ref|XP_002269016|PREDICTED: probable receptor-like protein kinase At1g11050 [Vitis vinifera]	XP_002269016	0	91	12289	658	604	NA
4908	VIT_212s0034g02220	-0.892227	0.0021038	0.0155319	probable receptor-like protein kinase at1g11050-like	668	gi|225447949|ref|XP_002269016|PREDICTED: probable receptor-like protein kinase At1g11050 [Vitis vinifera]	XP_002269016	0	91	12289	658	604	NA
4909	VIT_212s0034g02220	-0.892227	0.0021038	0.0155319	probable receptor-like protein kinase at1g11050-like	668	gi|225447949|ref|XP_002269016|PREDICTED: probable receptor-like protein kinase At1g11050 [Vitis vinifera]	XP_002269016	0	91	12289	658	604	NA
4910	VIT_212s0034g02220	-0.892227	0.0021038	0.0155319	probable receptor-like protein kinase at1g11050-like	658	gi|225447949|ref|XP_002269016|PREDICTED: probable receptor-like protein kinase At1g11050 [Vitis vinifera]	XP_002269016	0	91	12289	658	604	NA
4911	VIT_212s0034g02220	-0.892227	0.0021038	0.0155319	probable receptor-like protein kinase at1g11050-like	668	gi|225447949|ref|XP_002269016|PREDICTED: probable receptor-like protein kinase At1g11050 [Vitis vinifera]	XP_002269016	0	91	12289	658	604	NA
4912	VIT_212s0034g02220	-0.892227	0.0021038	0.0155319	probable receptor-like protein kinase at1g11050-like	668	gi|225447949|ref|XP_002269016|PREDICTED: probable receptor-like protein kinase At1g11050 [Vitis vinifera]	XP_002269016	0	91	12289	658	604	NA
7148	VIT_218s0001g12350	-0.893358	0.00175954	0.0136123	gyf domain-containing protein	1836	gi|225458309|ref|XP_002281503|PREDICTED: uncharacterized protein LOC100262487 [Vitis vinifera]	XP_002281503	0	88	32798	1836	1629	NA
7149	VIT_218s0001g12350	-0.893358	0.00175954	0.0136123	gyf domain-containing protein	1755	gi|225458309|ref|XP_002281503|PREDICTED: uncharacterized protein LOC100262487 [Vitis vinifera]	XP_002281503	0	87	30512	1748	1531	NA
7150	VIT_218s0001g12350	-0.893358	0.00175954	0.0136123	gyf domain-containing protein	1794	gi|225458309|ref|XP_002281503|PREDICTED: uncharacterized protein LOC100262487 [Vitis vinifera]	XP_002281503	0	86	31922	1836	1597	NA
4065	VIT_209s0054g00210	-0.893774	0.0037508	0.0240042	low quality protein: 60s ribosomal protein l7-4-like	149	gi|297735797|emb|CBI18484|unnamed protein product [Vitis vinifera]	CBI18484	5.1638e-66	88	267	149	132	NA
4066	VIT_209s0054g00210	-0.893774	0.0037508	0.0240042	low quality protein: 60s ribosomal protein l7-4-like	116	gi|297735797|emb|CBI18484|unnamed protein product [Vitis vinifera]	CBI18484	4.0604e-46	85	20145	116	99	NA
4018	VIT_209s0002g07070	-0.894384	5.71398e-05	0.00103691	pre-mrna-processing-splicing factor	2347	gi|359482368|ref|XP_003632762|PREDICTED: pre-mRNA-processing-splicing factor 8-like isoform 2 [Vitis vinifera] >gi|297743472|emb|CBI36339| unnamed protein product [Vitis vinifera]	XP_003632762	0	95	46638	2347	2252	NA
2872	VIT_207s0005g00610	-0.89493	0.00304744	0.0205881	gamma-tubulin complex component 4 homolog	743	gi|225437400|ref|XP_002270318|PREDICTED: gamma-tubulin complex component 4 homolog [Vitis vinifera] >gi|297743902|emb|CBI36872| unnamed protein product [Vitis vinifera]	XP_002270318	0	96	14557	733	708	NA
2873	VIT_207s0005g00610	-0.89493	0.00304744	0.0205881	gamma-tubulin complex component 4 homolog	535	gi|225437400|ref|XP_002270318|PREDICTED: gamma-tubulin complex component 4 homolog [Vitis vinifera] >gi|297743902|emb|CBI36872| unnamed protein product [Vitis vinifera]	XP_002270318	0	97	10784	535	523	NA
2874	VIT_207s0005g00610	-0.89493	0.00304744	0.0205881	gamma-tubulin complex component 4 homolog	702	gi|225437400|ref|XP_002270318|PREDICTED: gamma-tubulin complex component 4 homolog [Vitis vinifera] >gi|297743902|emb|CBI36872| unnamed protein product [Vitis vinifera]	XP_002270318	0	98	13652	674	661	NA
2875	VIT_207s0005g00610	-0.89493	0.00304744	0.0205881	gamma-tubulin complex component 4 homolog	743	gi|225437400|ref|XP_002270318|PREDICTED: gamma-tubulin complex component 4 homolog [Vitis vinifera] >gi|297743902|emb|CBI36872| unnamed protein product [Vitis vinifera]	XP_002270318	0	96	14557	733	708	NA
2876	VIT_207s0005g00610	-0.89493	0.00304744	0.0205881	gamma-tubulin complex component 4 homolog	632	gi|225437400|ref|XP_002270318|PREDICTED: gamma-tubulin complex component 4 homolog [Vitis vinifera] >gi|297743902|emb|CBI36872| unnamed protein product [Vitis vinifera]	XP_002270318	0	97	1261	622	609	NA
2877	VIT_207s0005g00610	-0.89493	0.00304744	0.0205881	gamma-tubulin complex component 4 homolog	743	gi|225437400|ref|XP_002270318|PREDICTED: gamma-tubulin complex component 4 homolog [Vitis vinifera] >gi|297743902|emb|CBI36872| unnamed protein product [Vitis vinifera]	XP_002270318	0	96	14557	733	708	NA
2878	VIT_207s0005g00610	-0.89493	0.00304744	0.0205881	gamma-tubulin complex component 4 homolog	743	gi|225437400|ref|XP_002270318|PREDICTED: gamma-tubulin complex component 4 homolog [Vitis vinifera] >gi|297743902|emb|CBI36872| unnamed protein product [Vitis vinifera]	XP_002270318	0	96	14557	733	708	NA
6043	VIT_215s0024g00700	-0.895223	0.000778671	0.00739052	lysyl-trna synthetase	660	gi|296090191|emb|CBI40010|unnamed protein product [Vitis vinifera]	CBI40010	0	93	1186	608	571	NA
2588	VIT_206s0004g04890	-0.895375	0.000177054	0.00244894	inactive rhomboid protein 1-like	391	gi|225434919|ref|XP_002283488|PREDICTED: inactive rhomboid protein 1 [Vitis vinifera]	XP_002283488	0	84	66596	391	331	NA
2589	VIT_206s0004g04890	-0.895375	0.000177054	0.00244894	inactive rhomboid protein 1-like	391	gi|225434919|ref|XP_002283488|PREDICTED: inactive rhomboid protein 1 [Vitis vinifera]	XP_002283488	0	84	66596	391	331	NA
5595	VIT_214s0030g01280	-0.89578	0.00475128	0.028505	double-stranded rna-binding protein 2-like	551	gi|359487919|ref|XP_002271134|PREDICTED: double-stranded RNA-binding protein 2 [Vitis vinifera]	XP_002271134	0	87	93817	543	476	NA
5596	VIT_214s0030g01280	-0.89578	0.00475128	0.028505	double-stranded rna-binding protein 2-like	416	gi|359487919|ref|XP_002271134|PREDICTED: double-stranded RNA-binding protein 2 [Vitis vinifera]	XP_002271134	0	83	67485	416	349	NA
5597	VIT_214s0030g01280	-0.89578	0.00475128	0.028505	double-stranded rna-binding protein 2-like	543	gi|359487919|ref|XP_002271134|PREDICTED: double-stranded RNA-binding protein 2 [Vitis vinifera]	XP_002271134	0	87	93902	543	476	NA
5598	VIT_214s0030g01280	-0.89578	0.00475128	0.028505	double-stranded rna-binding protein 2-like	543	gi|359487919|ref|XP_002271134|PREDICTED: double-stranded RNA-binding protein 2 [Vitis vinifera]	XP_002271134	0	87	93902	543	476	NA
976	VIT_201s0026g02490	-0.895893	0.000869232	0.00803799	ectonucleoside triphosphate diphosphohydrolase 1-like isoform 1	523	gi|225425672|ref|XP_002273709|PREDICTED: ectonucleoside triphosphate diphosphohydrolase 1-like isoform 1 [Vitis vinifera]	XP_002273709	0	93	10142	523	491	NA
977	VIT_201s0026g02490	-0.895893	0.000869232	0.00803799	ectonucleoside triphosphate diphosphohydrolase 1-like isoform 1	529	gi|225425672|ref|XP_002273709|PREDICTED: ectonucleoside triphosphate diphosphohydrolase 1-like isoform 1 [Vitis vinifera]	XP_002273709	0	92	1006	529	491	NA
978	VIT_201s0026g02490	-0.895893	0.000869232	0.00803799	ectonucleoside triphosphate diphosphohydrolase 1-like isoform 1	449	gi|225425672|ref|XP_002273709|PREDICTED: ectonucleoside triphosphate diphosphohydrolase 1-like isoform 1 [Vitis vinifera]	XP_002273709	0	95	84881	432	411	NA
7087	VIT_218s0001g09570	-0.897767	0.00690881	0.0375162	probable nad h-dependent oxidoreductase 1-like	322	gi|359491995|ref|XP_003634351|PREDICTED: probable NAD(P)H-dependent oxidoreductase 1-like [Vitis vinifera] >gi|302142242|emb|CBI19445| unnamed protein product [Vitis vinifera]	XP_003634351	0	100	66978	322	322	NA
4674	VIT_211s0052g01700	-0.897796	0.000194612	0.00262364	cbl-interacting protein kinase	449	gi|359485045|ref|XP_002277405|PREDICTED: CBL-interacting serine/threonine-protein kinase 21 [Vitis vinifera] >gi|229609829|gb|ACQ83530| CBL-interacting protein kinase 14 [Vitis vinifera] >gi|297735329|emb|CBI17769| unnamed protein product [Vitis vinifera]	XP_002277405	0	100	93198	448	448	NA
4675	VIT_211s0052g01700	-0.897796	0.000194612	0.00262364	cbl-interacting protein kinase	467	gi|359485045|ref|XP_002277405|PREDICTED: CBL-interacting serine/threonine-protein kinase 21 [Vitis vinifera] >gi|229609829|gb|ACQ83530| CBL-interacting protein kinase 14 [Vitis vinifera] >gi|297735329|emb|CBI17769| unnamed protein product [Vitis vinifera]	XP_002277405	0	98	94832	467	458	NA
4676	VIT_211s0052g01700	-0.897796	0.000194612	0.00262364	cbl-interacting protein kinase	472	gi|359485045|ref|XP_002277405|PREDICTED: CBL-interacting serine/threonine-protein kinase 21 [Vitis vinifera] >gi|229609829|gb|ACQ83530| CBL-interacting protein kinase 14 [Vitis vinifera] >gi|297735329|emb|CBI17769| unnamed protein product [Vitis vinifera]	XP_002277405	0	97	9434	472	458	NA
4623	VIT_211s0052g00200	-0.899045	0.00283498	0.0194531	disease resistance protein at4g27190-like	1063	gi|225445915|ref|XP_002263288|PREDICTED: disease resistance protein At4g27190-like [Vitis vinifera]	XP_002263288	0	96	20985	1063	1029	NA
4624	VIT_211s0052g00200	-0.899045	0.00283498	0.0194531	disease resistance protein at4g27190-like	1063	gi|297735461|emb|CBI17901|unnamed protein product [Vitis vinifera]	CBI17901	0	96	20971	1063	1029	NA
4625	VIT_211s0052g00200	-0.899045	0.00283498	0.0194531	disease resistance protein at4g27190-like	1063	gi|297735461|emb|CBI17901|unnamed protein product [Vitis vinifera]	CBI17901	0	96	20971	1063	1029	NA
4626	VIT_211s0052g00200	-0.899045	0.00283498	0.0194531	disease resistance protein at4g27190-like	1063	gi|297735461|emb|CBI17901|unnamed protein product [Vitis vinifera]	CBI17901	0	96	20971	1063	1029	NA
4627	VIT_211s0052g00200	-0.899045	0.00283498	0.0194531	disease resistance protein at4g27190-like	1063	gi|297735461|emb|CBI17901|unnamed protein product [Vitis vinifera]	CBI17901	0	96	20971	1063	1029	NA
5368	VIT_213s0067g01990	-0.900182	0.000115907	0.00176927	phox domain-containing protein	515	gi|225448570|ref|XP_002273943|PREDICTED: sorting nexin-2 [Vitis vinifera]	XP_002273943	0	98	10229	505	498	NA
1914	VIT_204s0023g03870	-0.902276	0.00642774	0.0354725	vacuolar protein sorting-associated protein 35-like	834	gi|359476862|ref|XP_002262862|PREDICTED: vacuolar protein sorting-associated protein 35-like [Vitis vinifera] >gi|297734969|emb|CBI17331| unnamed protein product [Vitis vinifera]	XP_002262862	0	96	1561	789	761	NA
3950	VIT_209s0002g03930	-0.902695	0.00360268	0.0232904	tcp-1 cpn60 chaperonin family protein	609	gi|225442531|ref|XP_002284134|PREDICTED: ruBisCO large subunit-binding protein subunit beta, chloroplastic [Vitis vinifera] >gi|297743227|emb|CBI36094| unnamed protein product [Vitis vinifera]	XP_002284134	0	95	11573	609	581	NA
3951	VIT_209s0002g03930	-0.902695	0.00360268	0.0232904	tcp-1 cpn60 chaperonin family protein	609	gi|225442531|ref|XP_002284134|PREDICTED: ruBisCO large subunit-binding protein subunit beta, chloroplastic [Vitis vinifera] >gi|297743227|emb|CBI36094| unnamed protein product [Vitis vinifera]	XP_002284134	0	95	11573	609	581	NA
3952	VIT_209s0002g03930	-0.902695	0.00360268	0.0232904	tcp-1 cpn60 chaperonin family protein	609	gi|225442531|ref|XP_002284134|PREDICTED: ruBisCO large subunit-binding protein subunit beta, chloroplastic [Vitis vinifera] >gi|297743227|emb|CBI36094| unnamed protein product [Vitis vinifera]	XP_002284134	0	95	11573	609	581	NA
7183	VIT_218s0001g13430	-0.905172	0.00147693	0.0119543	coatomer alpha	1217	gi|225458111|ref|XP_002279779|PREDICTED: coatomer subunit alpha-1 [Vitis vinifera]	XP_002279779	0	96	24142	1217	1171	NA
7184	VIT_218s0001g13430	-0.905172	0.00147693	0.0119543	coatomer alpha	1217	gi|225458111|ref|XP_002279779|PREDICTED: coatomer subunit alpha-1 [Vitis vinifera]	XP_002279779	0	96	24142	1217	1171	NA
2994	VIT_207s0005g04120	-0.905918	0.000256302	0.00320629	two-component response regulator arr	517	gi|225438007|ref|XP_002270511|PREDICTED: uncharacterized protein LOC100244545 [Vitis vinifera]	XP_002270511	0	93	96285	506	472	NA
2995	VIT_207s0005g04120	-0.905918	0.000256302	0.00320629	two-component response regulator arr	517	gi|225438007|ref|XP_002270511|PREDICTED: uncharacterized protein LOC100244545 [Vitis vinifera]	XP_002270511	0	93	96285	506	472	NA
3123	VIT_207s0031g02190	-0.905972	0.00967297	0.0480765	exosome complex exonuclease dis3 rrp44	937	gi|225438438|ref|XP_002276939|PREDICTED: exosome complex exonuclease RRP44 isoform 2 [Vitis vinifera] >gi|296082564|emb|CBI21569| unnamed protein product [Vitis vinifera]	XP_002276939	0	96	18659	937	904	NA
3124	VIT_207s0031g02190	-0.905972	0.00967297	0.0480765	exosome complex exonuclease dis3 rrp44	833	gi|225438438|ref|XP_002276939|PREDICTED: exosome complex exonuclease RRP44 isoform 2 [Vitis vinifera] >gi|296082564|emb|CBI21569| unnamed protein product [Vitis vinifera]	XP_002276939	0	97	16822	833	811	NA
1202	VIT_202s0025g01590	-0.908946	0.00559413	0.0319639	gdsl esterase lipase at4g10955-like	344	gi|225426308|ref|XP_002268223|PREDICTED: GDSL esterase/lipase At4g10955 [Vitis vinifera]	XP_002268223	0	96	69134	344	333	NA
1203	VIT_202s0025g01590	-0.908946	0.00559413	0.0319639	gdsl esterase lipase at4g10955-like	344	gi|225426308|ref|XP_002268223|PREDICTED: GDSL esterase/lipase At4g10955 [Vitis vinifera]	XP_002268223	0	96	69134	344	333	NA
6682	VIT_217s0000g04936	-0.909236	0.00979817	0.0485038	probable galacturonosyltransferase 11-like	223	gi|147844415|emb|CAN82096|hypothetical protein VITISV_009854 [Vitis vinifera]	CAN82096	9.5603e-92	89	35384	195	175	NA
3396	VIT_208s0007g01780	-0.909942	8.61955e-06	0.000232407	mrna-capping enzyme-like	681	gi|225440606|ref|XP_002277969|PREDICTED: mRNA-capping enzyme [Vitis vinifera] >gi|297740251|emb|CBI30433| unnamed protein product [Vitis vinifera]	XP_002277969	0	96	13571	677	652	NA
3397	VIT_208s0007g01780	-0.909942	8.61955e-06	0.000232407	mrna-capping enzyme-like	718	gi|225440606|ref|XP_002277969|PREDICTED: mRNA-capping enzyme [Vitis vinifera] >gi|297740251|emb|CBI30433| unnamed protein product [Vitis vinifera]	XP_002277969	0	91	13378	714	652	NA
3992	VIT_209s0002g05710	-0.909976	0.00499523	0.0293976	adenine nucleotide translocase	621	gi|225442791|ref|XP_002285232|PREDICTED: plastidic ATP/ADP-transporter [Vitis vinifera]	XP_002285232	0	96	11487	621	602	NA
6107	VIT_215s0046g00440	-0.910395	0.00945928	0.0472491	phosphoinositide 4-kinase gamma 4	576	gi|225470906|ref|XP_002263546|PREDICTED: probable phosphatidylinositol 4-kinase type 2-beta At1g26270-like [Vitis vinifera]	XP_002263546	0	100	11926	576	576	NA
3359	VIT_208s0007g00480	-0.910398	0.0036992	0.0237536	oxysterol-binding protein	446	gi|359482105|ref|XP_002267148|PREDICTED: oxysterol-binding protein-related protein 3A [Vitis vinifera]	XP_002267148	0	91	85599	446	410	NA
3360	VIT_208s0007g00480	-0.910398	0.0036992	0.0237536	oxysterol-binding protein	419	gi|359482105|ref|XP_002267148|PREDICTED: oxysterol-binding protein-related protein 3A [Vitis vinifera]	XP_002267148	0	100	76296	362	362	NA
3361	VIT_208s0007g00480	-0.910398	0.0036992	0.0237536	oxysterol-binding protein	345	gi|359482105|ref|XP_002267148|PREDICTED: oxysterol-binding protein-related protein 3A [Vitis vinifera]	XP_002267148	0	89	64792	345	309	NA
5093	VIT_212s0134g00460	-0.911873	0.00681965	0.0371473	protein	995	gi|224124676|ref|XP_002319391|predicted protein [Populus trichocarpa] >gi|222857767|gb|EEE95314| predicted protein [Populus trichocarpa]	XP_002319391	4.7032e-37	62	17537	242	152	NA
5094	VIT_212s0134g00460	-0.911873	0.00681965	0.0371473	protein	1104	gi|296081255|emb|CBI17999|unnamed protein product [Vitis vinifera]	CBI17999	4.1784e-97	88	37555	210	186	NA
5095	VIT_212s0134g00460	-0.911873	0.00681965	0.0371473	protein	1042	gi|224116536|ref|XP_002331921|predicted protein [Populus trichocarpa] >gi|222874593|gb|EEF11724| predicted protein [Populus trichocarpa]	XP_002331921	2.8668e-58	50	24614	471	238	NA
6586	VIT_217s0000g01420	-0.912466	0.00989813	0.0488373	protein	419	gi|225456315|ref|XP_002283742|PREDICTED: snurportin-1 [Vitis vinifera] >gi|297734416|emb|CBI15663| unnamed protein product [Vitis vinifera]	XP_002283742	0	100	87544	419	419	NA
809	VIT_201s0011g03060	-0.9129	0.00401091	0.0252109	leucine-rich repeat receptor-like serine threonine-protein kinase at2g14440-like	450	gi|225423893|ref|XP_002281668|PREDICTED: Di-glucose binding protein with Leucine-rich repeat domain-like [Vitis vinifera] >gi|297737862|emb|CBI27063| unnamed protein product [Vitis vinifera]	XP_002281668	0	96	89716	450	435	NA
810	VIT_201s0011g03060	-0.9129	0.00401091	0.0252109	leucine-rich repeat receptor-like serine threonine-protein kinase at2g14440-like	630	gi|225423893|ref|XP_002281668|PREDICTED: Di-glucose binding protein with Leucine-rich repeat domain-like [Vitis vinifera] >gi|297737862|emb|CBI27063| unnamed protein product [Vitis vinifera]	XP_002281668	0	93	1207	630	591	NA
5390	VIT_213s0067g03000	-0.912962	0.0013337	0.0111163	beta-galactosidase	1114	gi|225465868|ref|XP_002266400|PREDICTED: beta-galactosidase isoform 1 [Vitis vinifera] >gi|296090332|emb|CBI40151| unnamed protein product [Vitis vinifera]	XP_002266400	0	100	23217	1114	1114	NA
6108	VIT_215s0046g00590	-0.914321	0.00136837	0.011311	o-acyltransferase wsd1	510	gi|359489561|ref|XP_003633939|PREDICTED: LOW QUALITY PROTEIN: O-acyltransferase WSD1-like [Vitis vinifera]	XP_003633939	0	96	1014	510	493	NA
4037	VIT_209s0002g08470	-0.914772	0.00817078	0.042417	quinone oxidoreductase 1	277	gi|225443043|ref|XP_002270933|PREDICTED: quinone oxidoreductase 1 [Vitis vinifera]	XP_002270933	1.8761e-143	93	52639	277	258	NA
4038	VIT_209s0002g08470	-0.914772	0.00817078	0.042417	quinone oxidoreductase 1	241	gi|225443043|ref|XP_002270933|PREDICTED: quinone oxidoreductase 1 [Vitis vinifera]	XP_002270933	1.8325e-109	91	4139	223	204	NA
4039	VIT_209s0002g08470	-0.914772	0.00817078	0.042417	quinone oxidoreductase 1	333	gi|225443043|ref|XP_002270933|PREDICTED: quinone oxidoreductase 1 [Vitis vinifera]	XP_002270933	0	94	63902	333	314	NA
6527	VIT_217s0000g00240	-0.914846	2.91676e-05	0.000616781	protein mei2-like 4-like	654	gi|297734509|emb|CBI15756|unnamed protein product [Vitis vinifera]	CBI15756	0	94	11904	616	581	NA
6528	VIT_217s0000g00240	-0.914846	2.91676e-05	0.000616781	protein mei2-like 4-like	679	gi|297734509|emb|CBI15756|unnamed protein product [Vitis vinifera]	CBI15756	0	95	1334	679	647	NA
6529	VIT_217s0000g00240	-0.914846	2.91676e-05	0.000616781	protein mei2-like 4-like	998	gi|297734509|emb|CBI15756|unnamed protein product [Vitis vinifera]	CBI15756	0	94	19372	998	943	NA
6530	VIT_217s0000g00240	-0.914846	2.91676e-05	0.000616781	protein mei2-like 4-like	931	gi|297734509|emb|CBI15756|unnamed protein product [Vitis vinifera]	CBI15756	0	91	1777	962	876	NA
6531	VIT_217s0000g00240	-0.914846	2.91676e-05	0.000616781	protein mei2-like 4-like	967	gi|297734509|emb|CBI15756|unnamed protein product [Vitis vinifera]	CBI15756	0	91	18566	998	912	NA
6532	VIT_217s0000g00240	-0.914846	2.91676e-05	0.000616781	protein mei2-like 4-like	998	gi|297734509|emb|CBI15756|unnamed protein product [Vitis vinifera]	CBI15756	0	94	19372	998	943	NA
6533	VIT_217s0000g00240	-0.914846	2.91676e-05	0.000616781	protein mei2-like 4-like	931	gi|297734509|emb|CBI15756|unnamed protein product [Vitis vinifera]	CBI15756	0	91	1777	962	876	NA
4528	VIT_211s0016g04420	-0.915984	4.10693e-05	0.000799462	dnaj homolog subfamily c member 13-like	2609	gi|225445342|ref|XP_002281542|PREDICTED: dnaJ homolog subfamily C member 13-like [Vitis vinifera]	XP_002281542	0	88	46551	2609	2315	NA
3266	VIT_207s0141g00140	-0.916028	0.00499212	0.0293875	histone acetyltransferase	409	gi|359479577|ref|XP_002275146|PREDICTED: histone acetyltransferase GCN5-like [Vitis vinifera]	XP_002275146	0	86	64088	361	314	NA
3267	VIT_207s0141g00140	-0.916028	0.00499212	0.0293875	histone acetyltransferase	404	gi|359479577|ref|XP_002275146|PREDICTED: histone acetyltransferase GCN5-like [Vitis vinifera]	XP_002275146	0	88	72672	404	356	NA
3268	VIT_207s0141g00140	-0.916028	0.00499212	0.0293875	histone acetyltransferase	541	gi|359479577|ref|XP_002275146|PREDICTED: histone acetyltransferase GCN5-like [Vitis vinifera]	XP_002275146	0	91	10208	541	495	NA
3269	VIT_207s0141g00140	-0.916028	0.00499212	0.0293875	histone acetyltransferase	534	gi|359479577|ref|XP_002275146|PREDICTED: histone acetyltransferase GCN5-like [Vitis vinifera]	XP_002275146	0	91	97963	520	474	NA
2100	VIT_205s0020g03670	-0.916061	0.000799945	0.00751769	protein	307	gi|225432706|ref|XP_002282784|PREDICTED: uncharacterized protein LOC100245904 [Vitis vinifera]	XP_002282784	1.1436e-152	90	55699	307	277	NA
2755	VIT_206s0061g00240	-0.917819	4.7706e-05	0.000900284	white-brown-complex abc transporter family	716	gi|297734944|emb|CBI17178|unnamed protein product [Vitis vinifera]	CBI17178	0	96	13574	683	662	NA
2756	VIT_206s0061g00240	-0.917819	4.7706e-05	0.000900284	white-brown-complex abc transporter family	600	gi|359479364|ref|XP_003632263|PREDICTED: ABC transporter G family member 15-like [Vitis vinifera]	XP_003632263	0	97	12056	600	586	NA
1410	VIT_203s0038g00920	-0.919461	0.000262336	0.00325656	protein	426	gi|225427804|ref|XP_002275430|PREDICTED: pseudouridine kinase [Vitis vinifera] >gi|297744710|emb|CBI37972| unnamed protein product [Vitis vinifera]	XP_002275430	0	97	85458	426	416	NA
4951	VIT_212s0035g01180	-0.919812	0.000377001	0.00425042	probable serine threonine-protein kinase at1g54610-like	702	gi|359486237|ref|XP_002264491|PREDICTED: probable serine/threonine-protein kinase At1g54610-like [Vitis vinifera] >gi|297739502|emb|CBI29684| unnamed protein product [Vitis vinifera]	XP_002264491	0	95	13307	673	642	NA
4952	VIT_212s0035g01180	-0.919812	0.000377001	0.00425042	probable serine threonine-protein kinase at1g54610-like	588	gi|359486237|ref|XP_002264491|PREDICTED: probable serine/threonine-protein kinase At1g54610-like [Vitis vinifera] >gi|297739502|emb|CBI29684| unnamed protein product [Vitis vinifera]	XP_002264491	0	96	11776	587	566	NA
4953	VIT_212s0035g01180	-0.919812	0.000377001	0.00425042	probable serine threonine-protein kinase at1g54610-like	741	gi|359486237|ref|XP_002264491|PREDICTED: probable serine/threonine-protein kinase At1g54610-like [Vitis vinifera] >gi|297739502|emb|CBI29684| unnamed protein product [Vitis vinifera]	XP_002264491	0	95	14708	741	710	NA
4954	VIT_212s0035g01180	-0.919812	0.000377001	0.00425042	probable serine threonine-protein kinase at1g54610-like	745	gi|359486237|ref|XP_002264491|PREDICTED: probable serine/threonine-protein kinase At1g54610-like [Vitis vinifera] >gi|297739502|emb|CBI29684| unnamed protein product [Vitis vinifera]	XP_002264491	0	95	14643	745	710	NA
4955	VIT_212s0035g01180	-0.919812	0.000377001	0.00425042	probable serine threonine-protein kinase at1g54610-like	740	gi|359486237|ref|XP_002264491|PREDICTED: probable serine/threonine-protein kinase At1g54610-like [Vitis vinifera] >gi|297739502|emb|CBI29684| unnamed protein product [Vitis vinifera]	XP_002264491	0	95	14641	741	709	NA
7637	VIT_219s0085g00500	-0.919956	3.48134e-05	0.000704451	peroxisomal -dienoyl- reductase	181	gi|225462240|ref|XP_002262755|PREDICTED: peroxisomal 2,4-dienoyl-CoA reductase [Vitis vinifera] >gi|297736138|emb|CBI24176| unnamed protein product [Vitis vinifera]	XP_002262755	1.8166e-89	93	34595	181	169	NA
7638	VIT_219s0085g00500	-0.919956	3.48134e-05	0.000704451	peroxisomal -dienoyl- reductase	297	gi|225462240|ref|XP_002262755|PREDICTED: peroxisomal 2,4-dienoyl-CoA reductase [Vitis vinifera] >gi|297736138|emb|CBI24176| unnamed protein product [Vitis vinifera]	XP_002262755	1.1619e-158	95	577	297	285	NA
7639	VIT_219s0085g00500	-0.919956	3.48134e-05	0.000704451	peroxisomal -dienoyl- reductase	248	gi|225462240|ref|XP_002262755|PREDICTED: peroxisomal 2,4-dienoyl-CoA reductase [Vitis vinifera] >gi|297736138|emb|CBI24176| unnamed protein product [Vitis vinifera]	XP_002262755	4.7456e-128	95	47522	247	235	NA
7640	VIT_219s0085g00500	-0.919956	3.48134e-05	0.000704451	peroxisomal -dienoyl- reductase	323	gi|225462240|ref|XP_002262755|PREDICTED: peroxisomal 2,4-dienoyl-CoA reductase [Vitis vinifera] >gi|297736138|emb|CBI24176| unnamed protein product [Vitis vinifera]	XP_002262755	1.3856e-154	88	56403	323	285	NA
7721	VIT_219s0090g01870	-0.920122	0.000585223	0.00593943	abc transporter c family member 3-like	1178	gi|359494168|ref|XP_002265605|PREDICTED: ABC transporter C family member 3-like [Vitis vinifera]	XP_002265605	0	94	2284	1177	1118	NA
7722	VIT_219s0090g01870	-0.920122	0.000585223	0.00593943	abc transporter c family member 3-like	1452	gi|359494168|ref|XP_002265605|PREDICTED: ABC transporter C family member 3-like [Vitis vinifera]	XP_002265605	0	94	28072	1452	1370	NA
7723	VIT_219s0090g01870	-0.920122	0.000585223	0.00593943	abc transporter c family member 3-like	1135	gi|359494168|ref|XP_002265605|PREDICTED: ABC transporter C family member 3-like [Vitis vinifera]	XP_002265605	0	93	1964	1028	966	NA
7724	VIT_219s0090g01870	-0.920122	0.000585223	0.00593943	abc transporter c family member 3-like	1456	gi|359494168|ref|XP_002265605|PREDICTED: ABC transporter C family member 3-like [Vitis vinifera]	XP_002265605	0	92	2800	1485	1374	NA
7725	VIT_219s0090g01870	-0.920122	0.000585223	0.00593943	abc transporter c family member 3-like	1485	gi|359494168|ref|XP_002265605|PREDICTED: ABC transporter C family member 3-like [Vitis vinifera]	XP_002265605	0	94	28723	1485	1403	NA
7726	VIT_219s0090g01870	-0.920122	0.000585223	0.00593943	abc transporter c family member 3-like	1178	gi|359494168|ref|XP_002265605|PREDICTED: ABC transporter C family member 3-like [Vitis vinifera]	XP_002265605	0	94	2284	1177	1118	NA
7727	VIT_219s0090g01870	-0.920122	0.000585223	0.00593943	multidrug resistance protein abc transporter family	1089	gi|359494168|ref|XP_002265605|PREDICTED: ABC transporter C family member 3-like [Vitis vinifera]	XP_002265605	0	94	20805	1078	1019	NA
2531	VIT_206s0004g03180	-0.921054	0.0062313	0.0346564	e3 sumo-protein ligase siz1	876	gi|225435251|ref|XP_002284945|PREDICTED: E3 SUMO-protein ligase SIZ1-like [Vitis vinifera]	XP_002284945	0	97	17603	876	858	NA
7144	VIT_218s0001g12160	-0.922045	1.84346e-05	0.000431182	probable protein phosphatase 2c 55-like	519	gi|225458346|ref|XP_002281672|PREDICTED: probable protein phosphatase 2C 55-like [Vitis vinifera]	XP_002281672	0	97	10446	519	507	NA
7145	VIT_218s0001g12160	-0.922045	1.84346e-05	0.000431182	probable protein phosphatase 2c 55-like	519	gi|225458346|ref|XP_002281672|PREDICTED: probable protein phosphatase 2C 55-like [Vitis vinifera]	XP_002281672	0	97	10446	519	507	NA
7146	VIT_218s0001g12160	-0.922045	1.84346e-05	0.000431182	probable protein phosphatase 2c 55-like	519	gi|225458346|ref|XP_002281672|PREDICTED: probable protein phosphatase 2C 55-like [Vitis vinifera]	XP_002281672	0	97	10446	519	507	NA
6119	VIT_215s0046g01310	-0.922357	0.000794574	0.00749741	ubiquitin ligase protein	911	gi|359489834|ref|XP_002276685|PREDICTED: protein SUPPRESSOR OF PHYA-105 1-like [Vitis vinifera]	XP_002276685	0	96	17836	895	865	NA
6120	VIT_215s0046g01310	-0.922357	0.000794574	0.00749741	protein suppressor of phya-105 1-like	1079	gi|359489834|ref|XP_002276685|PREDICTED: protein SUPPRESSOR OF PHYA-105 1-like [Vitis vinifera]	XP_002276685	0	97	21838	1072	1048	NA
6121	VIT_215s0046g01310	-0.922357	0.000794574	0.00749741	ubiquitin ligase protein	854	gi|359489834|ref|XP_002276685|PREDICTED: protein SUPPRESSOR OF PHYA-105 1-like [Vitis vinifera]	XP_002276685	0	97	16774	835	811	NA
6122	VIT_215s0046g01310	-0.922357	0.000794574	0.00749741	protein suppressor of phya-105 1-like	1105	gi|359489834|ref|XP_002276685|PREDICTED: protein SUPPRESSOR OF PHYA-105 1-like [Vitis vinifera]	XP_002276685	0	95	21687	1098	1048	NA
6123	VIT_215s0046g01310	-0.922357	0.000794574	0.00749741	protein suppressor of phya-105 1-like	1079	gi|359489834|ref|XP_002276685|PREDICTED: protein SUPPRESSOR OF PHYA-105 1-like [Vitis vinifera]	XP_002276685	0	97	21838	1072	1048	NA
4255	VIT_210s0003g04480	-0.922473	0.0100017	0.049198	uncharacterized protein	652	gi|225444000|ref|XP_002274665|PREDICTED: uncharacterized protein LOC100249833 [Vitis vinifera]	XP_002274665	0	86	11457	652	565	NA
4547	VIT_211s0016g04830	-0.923089	0.00129869	0.0109417	protein arginine n-methyltransferase	381	gi|225445416|ref|XP_002285026|PREDICTED: probable protein arginine N-methyltransferase 4 [Vitis vinifera]	XP_002285026	0	100	80101	381	381	NA
4548	VIT_211s0016g04830	-0.923089	0.00129869	0.0109417	protein arginine n-methyltransferase	280	gi|225445416|ref|XP_002285026|PREDICTED: probable protein arginine N-methyltransferase 4 [Vitis vinifera]	XP_002285026	7.8413e-163	100	59167	280	280	NA
2660	VIT_206s0009g00810	-0.923201	0.0013847	0.0113833	hydrolyzing o-glycosyl	562	gi|225436114|ref|XP_002278363|PREDICTED: lysosomal beta glucosidase-like isoform 1 [Vitis vinifera]	XP_002278363	0	94	10676	555	522	NA
2661	VIT_206s0009g00810	-0.923201	0.0013847	0.0113833	lysosomal beta glucosidase-like	628	gi|225436114|ref|XP_002278363|PREDICTED: lysosomal beta glucosidase-like isoform 1 [Vitis vinifera]	XP_002278363	0	94	12186	628	595	NA
2662	VIT_206s0009g00810	-0.923201	0.0013847	0.0113833	hydrolyzing o-glycosyl	458	gi|225436114|ref|XP_002278363|PREDICTED: lysosomal beta glucosidase-like isoform 1 [Vitis vinifera]	XP_002278363	0	92	8677	458	424	NA
2663	VIT_206s0009g00810	-0.923201	0.0013847	0.0113833	lysosomal beta glucosidase-like	628	gi|225436114|ref|XP_002278363|PREDICTED: lysosomal beta glucosidase-like isoform 1 [Vitis vinifera]	XP_002278363	0	94	12186	628	595	NA
2664	VIT_206s0009g00810	-0.923201	0.0013847	0.0113833	hydrolyzing o-glycosyl	562	gi|225436114|ref|XP_002278363|PREDICTED: lysosomal beta glucosidase-like isoform 1 [Vitis vinifera]	XP_002278363	0	94	10676	555	522	NA
2665	VIT_206s0009g00810	-0.923201	0.0013847	0.0113833	hydrolyzing o-glycosyl	562	gi|225436114|ref|XP_002278363|PREDICTED: lysosomal beta glucosidase-like isoform 1 [Vitis vinifera]	XP_002278363	0	94	10676	555	522	NA
2666	VIT_206s0009g00810	-0.923201	0.0013847	0.0113833	lysosomal beta glucosidase-like	628	gi|225436114|ref|XP_002278363|PREDICTED: lysosomal beta glucosidase-like isoform 1 [Vitis vinifera]	XP_002278363	0	94	12186	628	595	NA
5661	VIT_214s0036g01460	-0.924465	0.00395716	0.0249748	dead-like helicase domain-containing protein	1477	gi|302143565|emb|CBI22318|unnamed protein product [Vitis vinifera]	CBI22318	0	88	26788	1477	1314	NA
2388	VIT_205s0102g00270	-0.925652	0.00240032	0.0172051	arm repeat superfamily protein	1000	gi|225433864|ref|XP_002264735|PREDICTED: uncharacterized protein LOC100264644 [Vitis vinifera] >gi|297743772|emb|CBI36655| unnamed protein product [Vitis vinifera]	XP_002264735	0	98	20517	1000	985	NA
2389	VIT_205s0102g00270	-0.925652	0.00240032	0.0172051	arm repeat superfamily protein	1000	gi|225433864|ref|XP_002264735|PREDICTED: uncharacterized protein LOC100264644 [Vitis vinifera] >gi|297743772|emb|CBI36655| unnamed protein product [Vitis vinifera]	XP_002264735	0	98	20517	1000	985	NA
2390	VIT_205s0102g00270	-0.925652	0.00240032	0.0172051	arm repeat superfamily protein	965	gi|225433864|ref|XP_002264735|PREDICTED: uncharacterized protein LOC100264644 [Vitis vinifera] >gi|297743772|emb|CBI36655| unnamed protein product [Vitis vinifera]	XP_002264735	0	98	19402	950	935	NA
2391	VIT_205s0102g00270	-0.925652	0.00240032	0.0172051	arm repeat superfamily protein	1000	gi|225433864|ref|XP_002264735|PREDICTED: uncharacterized protein LOC100264644 [Vitis vinifera] >gi|297743772|emb|CBI36655| unnamed protein product [Vitis vinifera]	XP_002264735	0	98	20517	1000	985	NA
1061	VIT_201s0150g00330	-0.927271	0.000659654	0.00653555	u-box domain-containing protein 43-like	1025	gi|225425308|ref|XP_002268325|PREDICTED: U-box domain-containing protein 43-like [Vitis vinifera]	XP_002268325	0	90	18666	1025	925	NA
1062	VIT_201s0150g00330	-0.927271	0.000659654	0.00653555	u-box domain-containing protein 43-like	1025	gi|225425308|ref|XP_002268325|PREDICTED: U-box domain-containing protein 43-like [Vitis vinifera]	XP_002268325	0	90	18666	1025	925	NA
7003	VIT_218s0001g07740	-0.92756	6.62306e-06	0.000189009	golgi-body localisation and rna pol ii promoter fmp27 domain-containing protein	2648	gi|225459056|ref|XP_002285638|PREDICTED: uncharacterized protein LOC100254031 isoform 1 [Vitis vinifera]	XP_002285638	0	95	52091	2648	2538	NA
7004	VIT_218s0001g07740	-0.92756	6.62306e-06	0.000189009	golgi-body localisation and rna pol ii promoter fmp27 domain-containing protein	2614	gi|225459056|ref|XP_002285638|PREDICTED: uncharacterized protein LOC100254031 isoform 1 [Vitis vinifera]	XP_002285638	0	95	51341	2614	2495	NA
7005	VIT_218s0001g07740	-0.92756	6.62306e-06	0.000189009	golgi-body localisation and rna pol ii promoter fmp27 domain-containing protein	2265	gi|225459056|ref|XP_002285638|PREDICTED: uncharacterized protein LOC100254031 isoform 1 [Vitis vinifera]	XP_002285638	0	94	44139	2262	2142	NA
7006	VIT_218s0001g07740	-0.92756	6.62306e-06	0.000189009	golgi-body localisation and rna pol ii promoter fmp27 domain-containing protein	2306	gi|225459056|ref|XP_002285638|PREDICTED: uncharacterized protein LOC100254031 isoform 1 [Vitis vinifera]	XP_002285638	0	96	45209	2257	2187	NA
7007	VIT_218s0001g07740	-0.92756	6.62306e-06	0.000189009	golgi-body localisation and rna pol ii promoter fmp27 domain-containing protein	2651	gi|225459056|ref|XP_002285638|PREDICTED: uncharacterized protein LOC100254031 isoform 1 [Vitis vinifera]	XP_002285638	0	95	52042	2651	2532	NA
7008	VIT_218s0001g07740	-0.92756	6.62306e-06	0.000189009	golgi-body localisation and rna pol ii promoter fmp27 domain-containing protein	1963	gi|225459056|ref|XP_002285638|PREDICTED: uncharacterized protein LOC100254031 isoform 1 [Vitis vinifera]	XP_002285638	0	98	39769	1955	1921	NA
7009	VIT_218s0001g07740	-0.92756	6.62306e-06	0.000189009	golgi-body localisation and rna pol ii promoter fmp27 domain-containing protein	2507	gi|225459056|ref|XP_002285638|PREDICTED: uncharacterized protein LOC100254031 isoform 1 [Vitis vinifera]	XP_002285638	0	95	49138	2507	2388	NA
7010	VIT_218s0001g07740	-0.92756	6.62306e-06	0.000189009	golgi-body localisation and rna pol ii promoter fmp27 domain-containing protein	2434	gi|225459056|ref|XP_002285638|PREDICTED: uncharacterized protein LOC100254031 isoform 1 [Vitis vinifera]	XP_002285638	0	95	47319	2417	2298	NA
7011	VIT_218s0001g07740	-0.92756	6.62306e-06	0.000189009	golgi-body localisation and rna pol ii promoter fmp27 domain-containing protein	1994	gi|225459056|ref|XP_002285638|PREDICTED: uncharacterized protein LOC100254031 isoform 1 [Vitis vinifera]	XP_002285638	0	98	40564	1994	1960	NA
3384	VIT_208s0007g01680	-0.928318	0.000568374	0.00582916	neutral ceramidase-like	436	gi|225440586|ref|XP_002277379|PREDICTED: neutral ceramidase-like [Vitis vinifera]	XP_002277379	0	92	71672	377	347	NA
3385	VIT_208s0007g01680	-0.928318	0.000568374	0.00582916	neutral ceramidase-like	783	gi|225440586|ref|XP_002277379|PREDICTED: neutral ceramidase-like [Vitis vinifera]	XP_002277379	0	93	14736	767	717	NA
3386	VIT_208s0007g01680	-0.928318	0.000568374	0.00582916	neutral ceramidase-like	526	gi|225440586|ref|XP_002277379|PREDICTED: neutral ceramidase-like [Vitis vinifera]	XP_002277379	0	89	84895	466	416	NA
3387	VIT_208s0007g01680	-0.928318	0.000568374	0.00582916	neutral ceramidase-like	807	gi|225440586|ref|XP_002277379|PREDICTED: neutral ceramidase-like [Vitis vinifera]	XP_002277379	0	93	14722	767	717	NA
3388	VIT_208s0007g01680	-0.928318	0.000568374	0.00582916	neutral ceramidase-like	783	gi|225440586|ref|XP_002277379|PREDICTED: neutral ceramidase-like [Vitis vinifera]	XP_002277379	0	93	14709	767	716	NA
3389	VIT_208s0007g01680	-0.928318	0.000568374	0.00582916	neutral ceramidase-like	807	gi|225440586|ref|XP_002277379|PREDICTED: neutral ceramidase-like [Vitis vinifera]	XP_002277379	0	93	14722	767	717	NA
3390	VIT_208s0007g01680	-0.928318	0.000568374	0.00582916	neutral ceramidase-like	560	gi|225440586|ref|XP_002277379|PREDICTED: neutral ceramidase-like [Vitis vinifera]	XP_002277379	0	90	94269	510	459	NA
4185	VIT_210s0003g01960	-0.928377	0.00935285	0.0468865	atp binding	869	gi|297740564|emb|CBI30746|unnamed protein product [Vitis vinifera]	CBI30746	0	92	16274	869	801	NA
4186	VIT_210s0003g01960	-0.928377	0.00935285	0.0468865	atp binding	1008	gi|297740564|emb|CBI30746|unnamed protein product [Vitis vinifera]	CBI30746	0	92	1894	1008	928	NA
4187	VIT_210s0003g01960	-0.928377	0.00935285	0.0468865	atp binding	844	gi|297740564|emb|CBI30746|unnamed protein product [Vitis vinifera]	CBI30746	0	92	15785	838	772	NA
4188	VIT_210s0003g01960	-0.928377	0.00935285	0.0468865	atp binding	973	gi|297740564|emb|CBI30746|unnamed protein product [Vitis vinifera]	CBI30746	0	92	18459	970	902	NA
4782	VIT_212s0028g01160	-0.928496	0.000206093	0.0027311	transparent testa 12	506	gi|225446757|ref|XP_002282907|PREDICTED: protein TRANSPARENT TESTA 12-like [Vitis vinifera]	XP_002282907	0	85	81991	506	435	NA
6345	VIT_216s0039g01030	-0.928581	0.000469632	0.00501825	neutral alpha-glucosidase ab	926	gi|225454643|ref|XP_002268690|PREDICTED: neutral alpha-glucosidase AB-like [Vitis vinifera]	XP_002268690	0	97	18544	926	899	NA
6346	VIT_216s0039g01030	-0.928581	0.000469632	0.00501825	neutral alpha-glucosidase ab	926	gi|225454643|ref|XP_002268690|PREDICTED: neutral alpha-glucosidase AB-like [Vitis vinifera]	XP_002268690	0	97	18544	926	899	NA
6347	VIT_216s0039g01030	-0.928581	0.000469632	0.00501825	neutral alpha-glucosidase ab	926	gi|225454643|ref|XP_002268690|PREDICTED: neutral alpha-glucosidase AB-like [Vitis vinifera]	XP_002268690	0	97	18544	926	899	NA
6348	VIT_216s0039g01030	-0.928581	0.000469632	0.00501825	neutral alpha-glucosidase ab	926	gi|225454643|ref|XP_002268690|PREDICTED: neutral alpha-glucosidase AB-like [Vitis vinifera]	XP_002268690	0	97	18544	926	899	NA
6349	VIT_216s0039g01030	-0.928581	0.000469632	0.00501825	neutral alpha-glucosidase ab	926	gi|225454643|ref|XP_002268690|PREDICTED: neutral alpha-glucosidase AB-like [Vitis vinifera]	XP_002268690	0	97	18544	926	899	NA
6350	VIT_216s0039g01030	-0.928581	0.000469632	0.00501825	neutral alpha-glucosidase ab	926	gi|225454643|ref|XP_002268690|PREDICTED: neutral alpha-glucosidase AB-like [Vitis vinifera]	XP_002268690	0	97	18544	926	899	NA
4412	VIT_211s0016g01790	-0.929832	1.12559e-05	0.000290825	uncharacterized protein	912	gi|297738627|emb|CBI27872|unnamed protein product [Vitis vinifera]	CBI27872	0	91	16738	912	835	NA
4413	VIT_211s0016g01790	-0.929832	1.12559e-05	0.000290825	uncharacterized protein	940	gi|297738627|emb|CBI27872|unnamed protein product [Vitis vinifera]	CBI27872	0	88	16407	920	813	NA
4414	VIT_211s0016g01790	-0.929832	1.12559e-05	0.000290825	uncharacterized protein	947	gi|297738627|emb|CBI27872|unnamed protein product [Vitis vinifera]	CBI27872	0	91	17481	947	870	NA
4415	VIT_211s0016g01790	-0.929832	1.12559e-05	0.000290825	uncharacterized protein	734	gi|297738627|emb|CBI27872|unnamed protein product [Vitis vinifera]	CBI27872	0	84	11747	699	592	NA
4416	VIT_211s0016g01790	-0.929832	1.12559e-05	0.000290825	uncharacterized protein	1114	gi|297738627|emb|CBI27872|unnamed protein product [Vitis vinifera]	CBI27872	0	90	20161	1114	1008	NA
4417	VIT_211s0016g01790	-0.929832	1.12559e-05	0.000290825	uncharacterized protein	1304	gi|297738627|emb|CBI27872|unnamed protein product [Vitis vinifera]	CBI27872	0	88	22661	1291	1138	NA
4418	VIT_211s0016g01790	-0.929832	1.12559e-05	0.000290825	uncharacterized protein	1304	gi|297738627|emb|CBI27872|unnamed protein product [Vitis vinifera]	CBI27872	0	88	22661	1291	1138	NA
5010	VIT_212s0057g00400	-0.930206	0.00451059	0.0274133	threonyl-trna synthetase	681	gi|296084987|emb|CBI28402|unnamed protein product [Vitis vinifera]	CBI28402	0	94	13233	681	641	NA
6431	VIT_216s0050g02340	-0.930949	0.00509998	0.0298551	regulator of nonsense transcripts-like protein	1095	gi|359490546|ref|XP_002267062|PREDICTED: uncharacterized protein LOC100262126 [Vitis vinifera]	XP_002267062	0	96	21479	1080	1042	NA
3481	VIT_208s0007g04690	-0.931447	0.00165739	0.0129901	wd repeat-containing protein 3-like	770	gi|225441141|ref|XP_002266326|PREDICTED: WD repeat-containing protein 3 [Vitis vinifera]	XP_002266326	0	90	1412	770	697	NA
3482	VIT_208s0007g04690	-0.931447	0.00165739	0.0129901	wd repeat-containing protein 3-like	952	gi|225441141|ref|XP_002266326|PREDICTED: WD repeat-containing protein 3 [Vitis vinifera]	XP_002266326	0	90	17393	952	858	NA
3483	VIT_208s0007g04690	-0.931447	0.00165739	0.0129901	wd repeat-containing protein 3-like	770	gi|225441141|ref|XP_002266326|PREDICTED: WD repeat-containing protein 3 [Vitis vinifera]	XP_002266326	0	90	1412	770	697	NA
3484	VIT_208s0007g04690	-0.931447	0.00165739	0.0129901	wd repeat-containing protein 3-like	929	gi|225441141|ref|XP_002266326|PREDICTED: WD repeat-containing protein 3 [Vitis vinifera]	XP_002266326	0	87	16794	952	835	NA
2251	VIT_205s0062g00890	-0.932246	0.000516943	0.00539656	water dikinase	1188	gi|225433656|ref|XP_002265211|PREDICTED: phosphoglucan, water dikinase, chloroplastic-like [Vitis vinifera]	XP_002265211	0	100	24338	1188	1188	NA
2252	VIT_205s0062g00890	-0.932246	0.000516943	0.00539656	water dikinase	927	gi|225433656|ref|XP_002265211|PREDICTED: phosphoglucan, water dikinase, chloroplastic-like [Vitis vinifera]	XP_002265211	0	100	18854	926	926	NA
6011	VIT_215s0021g02140	-0.932248	0.000134572	0.00198338	e3 ubiquitin-protein ligase bre1-like 1-like	727	gi|297734578|emb|CBI16629|unnamed protein product [Vitis vinifera]	CBI16629	0	96	14247	727	705	NA
6012	VIT_215s0021g02140	-0.932248	0.000134572	0.00198338	e3 ubiquitin-protein ligase bre1-like 1-like	727	gi|297734578|emb|CBI16629|unnamed protein product [Vitis vinifera]	CBI16629	0	96	14247	727	705	NA
6013	VIT_215s0021g02140	-0.932248	0.000134572	0.00198338	e3 ubiquitin-protein ligase bre1-like 1-like	573	gi|297734578|emb|CBI16629|unnamed protein product [Vitis vinifera]	CBI16629	0	96	11021	573	551	NA
6014	VIT_215s0021g02140	-0.932248	0.000134572	0.00198338	e3 ubiquitin-protein ligase bre1-like 1-like	878	gi|297734578|emb|CBI16629|unnamed protein product [Vitis vinifera]	CBI16629	0	96	17134	878	844	NA
6653	VIT_217s0000g03880	-0.932702	6.4658e-05	0.00114316	aspartyl protease	544	gi|225455900|ref|XP_002275943|PREDICTED: aspartic proteinase Asp1-like [Vitis vinifera]	XP_002275943	0	90	98738	538	489	NA
6654	VIT_217s0000g03880	-0.932702	6.4658e-05	0.00114316	aspartyl protease	573	gi|225455900|ref|XP_002275943|PREDICTED: aspartic proteinase Asp1-like [Vitis vinifera]	XP_002275943	0	91	10604	571	524	NA
6656	VIT_217s0000g03970	-0.932929	8.03037e-05	0.00135369	protein casp	615	gi|225455880|ref|XP_002275327|PREDICTED: protein CASP [Vitis vinifera]	XP_002275327	0	91	10886	607	553	NA
6657	VIT_217s0000g03970	-0.932929	8.03037e-05	0.00135369	protein casp	463	gi|225455880|ref|XP_002275327|PREDICTED: protein CASP [Vitis vinifera]	XP_002275327	0	88	78875	462	408	NA
6658	VIT_217s0000g03970	-0.932929	8.03037e-05	0.00135369	protein casp	684	gi|297734183|emb|CBI15430|unnamed protein product [Vitis vinifera]	CBI15430	0	91	11912	664	606	NA
6659	VIT_217s0000g03970	-0.932929	8.03037e-05	0.00135369	protein casp	684	gi|225455880|ref|XP_002275327|PREDICTED: protein CASP [Vitis vinifera]	XP_002275327	0	92	12585	684	630	NA
5092	VIT_212s0134g00450	-0.93356	0.00884815	0.0450319	s-locus lectin protein kinase family protein	890	gi|225447699|ref|XP_002277219|PREDICTED: G-type lectin S-receptor-like serine/threonine-protein kinase At2g19130 isoform 1 [Vitis vinifera]	XP_002277219	0	94	15517	792	750	NA
2492	VIT_206s0004g02160	-0.935352	0.000963803	0.0086995	zinc finger ccch domain-containing protein 30-like	725	gi|359478381|ref|XP_003632114|PREDICTED: zinc finger CCCH domain-containing protein 30-like [Vitis vinifera]	XP_003632114	0	87	12922	725	637	NA
2493	VIT_206s0004g02160	-0.935352	0.000963803	0.0086995	zinc finger ccch domain-containing protein 30-like	725	gi|359478381|ref|XP_003632114|PREDICTED: zinc finger CCCH domain-containing protein 30-like [Vitis vinifera]	XP_003632114	0	87	12922	725	637	NA
2302	VIT_205s0077g01470	-0.936891	1.11671e-07	7.2843e-06	protein cobra	651	gi|225431865|ref|XP_002275330|PREDICTED: COBRA-like protein 7 [Vitis vinifera] >gi|296083290|emb|CBI22926| unnamed protein product [Vitis vinifera]	XP_002275330	0	94	12401	638	604	NA
4447	VIT_211s0016g02580	-0.93793	0.00193995	0.0146571	ist1-like protein	1063	gi|225444993|ref|XP_002279892|PREDICTED: uncharacterized protein LOC100256064 [Vitis vinifera] >gi|297738702|emb|CBI27947| unnamed protein product [Vitis vinifera]	XP_002279892	0	88	18903	1063	940	NA
4448	VIT_211s0016g02580	-0.93793	0.00193995	0.0146571	ist1-like protein	1041	gi|225444993|ref|XP_002279892|PREDICTED: uncharacterized protein LOC100256064 [Vitis vinifera] >gi|297738702|emb|CBI27947| unnamed protein product [Vitis vinifera]	XP_002279892	0	86	18284	1063	917	NA
4449	VIT_211s0016g02580	-0.93793	0.00193995	0.0146571	regulator of vps4 activity in the mvb pathway protein	1179	gi|225444993|ref|XP_002279892|PREDICTED: uncharacterized protein LOC100256064 [Vitis vinifera] >gi|297738702|emb|CBI27947| unnamed protein product [Vitis vinifera]	XP_002279892	0	89	21376	1179	1056	NA
4450	VIT_211s0016g02580	-0.93793	0.00193995	0.0146571	ist1-like protein	952	gi|225444993|ref|XP_002279892|PREDICTED: uncharacterized protein LOC100256064 [Vitis vinifera] >gi|297738702|emb|CBI27947| unnamed protein product [Vitis vinifera]	XP_002279892	0	85	16428	974	828	NA
4451	VIT_211s0016g02580	-0.93793	0.00193995	0.0146571	regulator of vps4 activity in the mvb pathway protein	1157	gi|225444993|ref|XP_002279892|PREDICTED: uncharacterized protein LOC100256064 [Vitis vinifera] >gi|297738702|emb|CBI27947| unnamed protein product [Vitis vinifera]	XP_002279892	0	87	20747	1179	1033	NA
4452	VIT_211s0016g02580	-0.93793	0.00193995	0.0146571	ist1-like protein	1144	gi|225444993|ref|XP_002279892|PREDICTED: uncharacterized protein LOC100256064 [Vitis vinifera] >gi|297738702|emb|CBI27947| unnamed protein product [Vitis vinifera]	XP_002279892	0	89	20667	1144	1021	NA
4453	VIT_211s0016g02580	-0.93793	0.00193995	0.0146571	ist1-like protein	974	gi|225444993|ref|XP_002279892|PREDICTED: uncharacterized protein LOC100256064 [Vitis vinifera] >gi|297738702|emb|CBI27947| unnamed protein product [Vitis vinifera]	XP_002279892	0	87	17032	974	851	NA
6407	VIT_216s0050g01020	-0.938665	0.00324567	0.0215054	kinase-like protein	775	gi|225464565|ref|XP_002272986|PREDICTED: probable receptor-like protein kinase At5g24010 [Vitis vinifera]	XP_002272986	0	95	15053	773	739	NA
5572	VIT_214s0030g00520	-0.93912	0.00106519	0.00940052	disease resistance protein at4g27190-like	547	gi|298205003|emb|CBI34310|unnamed protein product [Vitis vinifera]	CBI34310	0	97	1045	528	516	NA
5573	VIT_214s0030g00520	-0.93912	0.00106519	0.00940052	disease resistance protein at4g27190-like	547	gi|298205003|emb|CBI34310|unnamed protein product [Vitis vinifera]	CBI34310	0	97	1045	528	516	NA
5574	VIT_214s0030g00520	-0.93912	0.00106519	0.00940052	disease resistance protein at4g27190-like	530	gi|147775739|emb|CAN64802|hypothetical protein VITISV_005580 [Vitis vinifera]	CAN64802	0	98	1025	515	509	NA
1566	VIT_203s0132g00210	-0.940396	0.00372037	0.0238482	methylmalonate-semialdehyde dehydrogenase	498	gi|359475612|ref|XP_002266616|PREDICTED: methylmalonate-semialdehyde dehydrogenase [acylating], mitochondrial-like [Vitis vinifera]	XP_002266616	0	94	9527	497	468	NA
1567	VIT_203s0132g00210	-0.940396	0.00372037	0.0238482	methylmalonate-semialdehyde dehydrogenase	516	gi|296085607|emb|CBI29382|unnamed protein product [Vitis vinifera]	CBI29382	0	94	98441	509	480	NA
1568	VIT_203s0132g00210	-0.940396	0.00372037	0.0238482	methylmalonate-semialdehyde dehydrogenase	705	gi|359475612|ref|XP_002266616|PREDICTED: methylmalonate-semialdehyde dehydrogenase [acylating], mitochondrial-like [Vitis vinifera]	XP_002266616	0	96	13328	676	649	NA
1569	VIT_203s0132g00210	-0.940396	0.00372037	0.0238482	methylmalonate-semialdehyde dehydrogenase	742	gi|359475612|ref|XP_002266616|PREDICTED: methylmalonate-semialdehyde dehydrogenase [acylating], mitochondrial-like [Vitis vinifera]	XP_002266616	0	92	13935	742	685	NA
1570	VIT_203s0132g00210	-0.940396	0.00372037	0.0238482	methylmalonate-semialdehyde dehydrogenase	500	gi|359475612|ref|XP_002266616|PREDICTED: methylmalonate-semialdehyde dehydrogenase [acylating], mitochondrial-like [Vitis vinifera]	XP_002266616	0	94	96214	497	470	NA
1571	VIT_203s0132g00210	-0.940396	0.00372037	0.0238482	methylmalonate-semialdehyde dehydrogenase	500	gi|359475612|ref|XP_002266616|PREDICTED: methylmalonate-semialdehyde dehydrogenase [acylating], mitochondrial-like [Vitis vinifera]	XP_002266616	0	94	96214	497	470	NA
1572	VIT_203s0132g00210	-0.940396	0.00372037	0.0238482	methylmalonate-semialdehyde dehydrogenase	710	gi|359475612|ref|XP_002266616|PREDICTED: methylmalonate-semialdehyde dehydrogenase [acylating], mitochondrial-like [Vitis vinifera]	XP_002266616	0	95	14006	712	683	NA
1573	VIT_203s0132g00210	-0.940396	0.00372037	0.0238482	methylmalonate-semialdehyde dehydrogenase	712	gi|359475612|ref|XP_002266616|PREDICTED: methylmalonate-semialdehyde dehydrogenase [acylating], mitochondrial-like [Vitis vinifera]	XP_002266616	0	96	14095	712	685	NA
4147	VIT_210s0003g00410	-0.942234	0.00900217	0.0455218	protein	510	gi|359483893|ref|XP_002273434|PREDICTED: MLO-like protein 6-like [Vitis vinifera] >gi|297740440|emb|CBI30622| unnamed protein product [Vitis vinifera]	XP_002273434	0	87	89912	510	447	NA
3350	VIT_208s0007g00200	-0.942759	0.00557826	0.0319004	e3 ubiquitin-protein ligase xbat31-like	444	gi|225440340|ref|XP_002264434|PREDICTED: putative E3 ubiquitin-protein ligase XBAT31 [Vitis vinifera] >gi|297740385|emb|CBI30567| unnamed protein product [Vitis vinifera]	XP_002264434	0	97	89067	444	433	NA
1172	VIT_202s0025g00470	-0.943211	0.000167825	0.0023493	transcription factor	922	gi|359474301|ref|XP_002272827|PREDICTED: uncharacterized protein LOC100243215 [Vitis vinifera]	XP_002272827	0	93	17656	922	866	NA
5471	VIT_213s0084g00650	-0.943275	0.00571694	0.0325121	probable protein arginine n-methyltransferase 3-like	629	gi|296087849|emb|CBI35105|unnamed protein product [Vitis vinifera]	CBI35105	0	89	11492	629	566	NA
5472	VIT_213s0084g00650	-0.943275	0.00571694	0.0325121	probable protein arginine n-methyltransferase 3-like	351	gi|296087849|emb|CBI35105|unnamed protein product [Vitis vinifera]	CBI35105	9.2475e-147	81	5381	336	273	NA
5473	VIT_213s0084g00650	-0.943275	0.00571694	0.0325121	probable protein arginine n-methyltransferase 3-like	482	gi|296087849|emb|CBI35105|unnamed protein product [Vitis vinifera]	CBI35105	0	86	82639	480	414	NA
840	VIT_201s0011g04520	-0.944167	0.00139605	0.0114452	alg-2 interacting protein x-like	719	gi|225424148|ref|XP_002283981|PREDICTED: ALG-2 interacting protein X [Vitis vinifera]	XP_002283981	0	92	12418	681	627	NA
841	VIT_201s0011g04520	-0.944167	0.00139605	0.0114452	alg-2 interacting protein x-like	873	gi|225424148|ref|XP_002283981|PREDICTED: ALG-2 interacting protein X [Vitis vinifera]	XP_002283981	0	87	1493	861	750	NA
842	VIT_201s0011g04520	-0.944167	0.00139605	0.0114452	alg2-interacting protein x	670	gi|225424148|ref|XP_002283981|PREDICTED: ALG-2 interacting protein X [Vitis vinifera]	XP_002283981	0	91	11723	647	592	NA
843	VIT_201s0011g04520	-0.944167	0.00139605	0.0114452	alg2-interacting protein x	670	gi|225424148|ref|XP_002283981|PREDICTED: ALG-2 interacting protein X [Vitis vinifera]	XP_002283981	0	91	11723	647	592	NA
1467	VIT_203s0038g04090	-0.945109	5.17366e-05	0.000954899	sec7-like guanine nucleotide exchange family protein	1225	gi|225428344|ref|XP_002280001|PREDICTED: brefeldin A-inhibited guanine nucleotide-exchange protein 2-like [Vitis vinifera]	XP_002280001	0	98	25068	1225	1209	NA
1468	VIT_203s0038g04090	-0.945109	5.17366e-05	0.000954899	sec7-like guanine nucleotide exchange family protein	1278	gi|225428344|ref|XP_002280001|PREDICTED: brefeldin A-inhibited guanine nucleotide-exchange protein 2-like [Vitis vinifera]	XP_002280001	0	97	2552	1268	1237	NA
1469	VIT_203s0038g04090	-0.945109	5.17366e-05	0.000954899	sec7-like guanine nucleotide exchange family protein	1702	gi|225428344|ref|XP_002280001|PREDICTED: brefeldin A-inhibited guanine nucleotide-exchange protein 2-like [Vitis vinifera]	XP_002280001	0	97	33973	1702	1657	NA
3182	VIT_207s0104g00690	-0.945913	2.20542e-05	0.000492794	gpi transamidase component gpi16 subunit-like protein	665	gi|225436886|ref|XP_002273696|PREDICTED: GPI transamidase component PIG-T-like isoform 1 [Vitis vinifera]	XP_002273696	0	93	12764	665	623	NA
1557	VIT_203s0097g00620	-0.945918	0.00108526	0.0095296	n-acylethanolamine amidohydrolase	621	gi|225429238|ref|XP_002264191|PREDICTED: fatty acid amide hydrolase [Vitis vinifera] >gi|296088088|emb|CBI35447| unnamed protein product [Vitis vinifera]	XP_002264191	0	98	11753	583	572	NA
1558	VIT_203s0097g00620	-0.945918	0.00108526	0.0095296	n-acylethanolamine amidohydrolase	620	gi|225429238|ref|XP_002264191|PREDICTED: fatty acid amide hydrolase [Vitis vinifera] >gi|296088088|emb|CBI35447| unnamed protein product [Vitis vinifera]	XP_002264191	0	98	12238	607	597	NA
1559	VIT_203s0097g00620	-0.945918	0.00108526	0.0095296	n-acylethanolamine amidohydrolase	607	gi|225429238|ref|XP_002264191|PREDICTED: fatty acid amide hydrolase [Vitis vinifera] >gi|296088088|emb|CBI35447| unnamed protein product [Vitis vinifera]	XP_002264191	0	98	12236	607	597	NA
1560	VIT_203s0097g00620	-0.945918	0.00108526	0.0095296	n-acylethanolamine amidohydrolase	544	gi|225429238|ref|XP_002264191|PREDICTED: fatty acid amide hydrolase [Vitis vinifera] >gi|296088088|emb|CBI35447| unnamed protein product [Vitis vinifera]	XP_002264191	0	97	10837	540	527	NA
2863	VIT_207s0005g00580	-0.945925	0.00491071	0.0290794	magnesium proton exchanger	330	gi|297743899|emb|CBI36869|unnamed protein product [Vitis vinifera]	CBI36869	0	100	66088	321	321	NA
2864	VIT_207s0005g00580	-0.945925	0.00491071	0.0290794	magnesium proton exchanger	284	gi|359479914|ref|XP_002268148|PREDICTED: uncharacterized protein LOC100250295 [Vitis vinifera]	XP_002268148	3.8049e-158	100	57574	278	278	NA
2865	VIT_207s0005g00580	-0.945925	0.00491071	0.0290794	magnesium proton exchanger	564	gi|359479914|ref|XP_002268148|PREDICTED: uncharacterized protein LOC100250295 [Vitis vinifera]	XP_002268148	0	99	11103	558	556	NA
2866	VIT_207s0005g00580	-0.945925	0.00491071	0.0290794	magnesium proton exchanger	245	gi|359479914|ref|XP_002268148|PREDICTED: uncharacterized protein LOC100250295 [Vitis vinifera]	XP_002268148	1.7844e-126	100	47015	229	229	NA
2867	VIT_207s0005g00580	-0.945925	0.00491071	0.0290794	magnesium proton exchanger	457	gi|297743899|emb|CBI36869|unnamed protein product [Vitis vinifera]	CBI36869	0	98	86811	452	443	NA
2868	VIT_207s0005g00580	-0.945925	0.00491071	0.0290794	magnesium proton exchanger	330	gi|297743899|emb|CBI36869|unnamed protein product [Vitis vinifera]	CBI36869	0	100	66088	321	321	NA
2869	VIT_207s0005g00580	-0.945925	0.00491071	0.0290794	magnesium proton exchanger	488	gi|297743899|emb|CBI36869|unnamed protein product [Vitis vinifera]	CBI36869	0	91	97144	534	488	NA
2870	VIT_207s0005g00580	-0.945925	0.00491071	0.0290794	magnesium proton exchanger	534	gi|297743899|emb|CBI36869|unnamed protein product [Vitis vinifera]	CBI36869	0	100	10886	534	534	NA
2871	VIT_207s0005g00580	-0.945925	0.00491071	0.0290794	magnesium proton exchanger	268	gi|359479914|ref|XP_002268148|PREDICTED: uncharacterized protein LOC100250295 [Vitis vinifera]	XP_002268148	1.336e-131	84	48311	300	254	NA
3344	VIT_207s0255g00050	-0.946035	0.00834092	0.0430237	catalytic pyridoxal phosphate binding protein	938	gi|147810113|emb|CAN75833|hypothetical protein VITISV_039637 [Vitis vinifera]	CAN75833	0	94	18383	938	891	NA
6275	VIT_216s0013g02100	-0.94637	8.38951e-05	0.00139299	2-phosphoglycerate kinase-related protein	483	gi|225455062|ref|XP_002263933|PREDICTED: uncharacterized protein LOC100257148 [Vitis vinifera]	XP_002263933	0	95	95707	483	462	NA
6276	VIT_216s0013g02100	-0.94637	8.38951e-05	0.00139299	2-phosphoglycerate expressed	341	gi|225455062|ref|XP_002263933|PREDICTED: uncharacterized protein LOC100257148 [Vitis vinifera]	XP_002263933	0	97	69289	341	333	NA
6277	VIT_216s0013g02100	-0.94637	8.38951e-05	0.00139299	2-phosphoglycerate kinase-related protein	449	gi|225455062|ref|XP_002263933|PREDICTED: uncharacterized protein LOC100257148 [Vitis vinifera]	XP_002263933	0	96	88545	447	431	NA
6278	VIT_216s0013g02100	-0.94637	8.38951e-05	0.00139299	2-phosphoglycerate kinase-related protein	384	gi|225455062|ref|XP_002263933|PREDICTED: uncharacterized protein LOC100257148 [Vitis vinifera]	XP_002263933	0	94	74617	384	363	NA
4662	VIT_211s0052g01560	-0.947691	0.00541515	0.0312043	mate efflux family protein dtx1-like	437	gi|225446146|ref|XP_002276463|PREDICTED: MATE efflux family protein 9 isoform 1 [Vitis vinifera]	XP_002276463	0	89	78171	451	402	NA
4663	VIT_211s0052g01560	-0.947691	0.00541515	0.0312043	mate efflux family protein dtx1-like	489	gi|225446148|ref|XP_002270905|PREDICTED: MATE efflux family protein 9-like [Vitis vinifera]	XP_002270905	0	100	9926	489	489	NA
4664	VIT_211s0052g01560	-0.947691	0.00541515	0.0312043	mate efflux family protein dtx1-like	496	gi|225446146|ref|XP_002276463|PREDICTED: MATE efflux family protein 9 isoform 1 [Vitis vinifera]	XP_002276463	0	92	85725	468	431	NA
4665	VIT_211s0052g01560	-0.947691	0.00541515	0.0312043	mate efflux family protein dtx1-like	471	gi|225446148|ref|XP_002270905|PREDICTED: MATE efflux family protein 9-like [Vitis vinifera]	XP_002270905	0	100	95114	470	470	NA
4666	VIT_211s0052g01560	-0.947691	0.00541515	0.0312043	mate efflux family protein dtx1-like	470	gi|225446146|ref|XP_002276463|PREDICTED: MATE efflux family protein 9 isoform 1 [Vitis vinifera]	XP_002276463	0	88	85684	489	433	NA
4667	VIT_211s0052g01560	-0.947691	0.00541515	0.0312043	mate efflux family protein dtx1-like	491	gi|225446148|ref|XP_002270905|PREDICTED: MATE efflux family protein 9-like [Vitis vinifera]	XP_002270905	0	99	97948	487	486	NA
4668	VIT_211s0052g01560	-0.947691	0.00541515	0.0312043	mate efflux family protein dtx1-like	477	gi|225446146|ref|XP_002276463|PREDICTED: MATE efflux family protein 9 isoform 1 [Vitis vinifera]	XP_002276463	0	88	81046	468	412	NA
4669	VIT_211s0052g01560	-0.947691	0.00541515	0.0312043	mate efflux family protein dtx1-like	489	gi|225446146|ref|XP_002276463|PREDICTED: MATE efflux family protein 9 isoform 1 [Vitis vinifera]	XP_002276463	0	92	90364	489	452	NA
4116	VIT_209s0070g00580	-0.94824	0.00552042	0.0316719	diaminopimelate decarboxylase	485	gi|225465560|ref|XP_002275012|PREDICTED: diaminopimelate decarboxylase 2, chloroplastic-like [Vitis vinifera]	XP_002275012	0	100	10035	485	485	NA
2671	VIT_206s0009g01080	-0.950864	0.00137733	0.0113505	vitamin-b12 independent methionine 5-methyltetrahydropteroyltriglutamate-homocysteine	804	gi|296084004|emb|CBI24392|unnamed protein product [Vitis vinifera]	CBI24392	0	98	15631	766	754	NA
2672	VIT_206s0009g01080	-0.950864	0.00137733	0.0113505	vitamin-b12 independent methionine 5-methyltetrahydropteroyltriglutamate-homocysteine	626	gi|296084004|emb|CBI24392|unnamed protein product [Vitis vinifera]	CBI24392	0	98	12534	619	607	NA
5804	VIT_214s0068g00240	-0.952087	0.00119769	0.0102673	protein rik-like	662	gi|296082200|emb|CBI21205|unnamed protein product [Vitis vinifera]	CBI21205	0	82	1082	662	549	NA
5805	VIT_214s0068g00240	-0.952087	0.00119769	0.0102673	protein rik-like	555	gi|296082200|emb|CBI21205|unnamed protein product [Vitis vinifera]	CBI21205	0	88	93902	526	465	NA
5806	VIT_214s0068g00240	-0.952087	0.00119769	0.0102673	protein rik-like	532	gi|296082200|emb|CBI21205|unnamed protein product [Vitis vinifera]	CBI21205	0	87	93973	530	466	NA
5807	VIT_214s0068g00240	-0.952087	0.00119769	0.0102673	protein rik-like	659	gi|296082200|emb|CBI21205|unnamed protein product [Vitis vinifera]	CBI21205	0	83	10885	659	549	NA
5808	VIT_214s0068g00240	-0.952087	0.00119769	0.0102673	protein rik-like	532	gi|296082200|emb|CBI21205|unnamed protein product [Vitis vinifera]	CBI21205	0	87	93973	530	466	NA
5809	VIT_214s0068g00240	-0.952087	0.00119769	0.0102673	protein rik-like	558	gi|296082200|emb|CBI21205|unnamed protein product [Vitis vinifera]	CBI21205	0	88	94325	530	468	NA
3608	VIT_208s0007g08730	-0.952519	0.00139723	0.0114504	abc transporter a family member 1	1881	gi|225441860|ref|XP_002284204|PREDICTED: ABC transporter A family member 1-like [Vitis vinifera]	XP_002284204	0	93	35714	1881	1758	NA
2860	VIT_207s0005g00410	-0.952795	0.000182651	0.00250746	beta glucosidase 11	1019	gi|297743886|emb|CBI36856|unnamed protein product [Vitis vinifera]	CBI36856	0	92	19179	1019	939	NA
7481	VIT_219s0014g02360	-0.953406	0.00709918	0.0383221	phytosulfokine receptor 2-like	1087	gi|225461500|ref|XP_002282588|PREDICTED: phytosulfokine receptor 2-like [Vitis vinifera]	XP_002282588	0	94	1985	1053	992	NA
7089	VIT_218s0001g09710	-0.955034	0.00538316	0.0310968	mortality factor 4-like protein 1	217	gi|359492003|ref|XP_002283143|PREDICTED: mortality factor 4-like protein 1-like [Vitis vinifera]	XP_002283143	4.0299e-119	100	44491	217	217	NA
7090	VIT_218s0001g09710	-0.955034	0.00538316	0.0310968	mortality factor 4-like protein 1	217	gi|359492003|ref|XP_002283143|PREDICTED: mortality factor 4-like protein 1-like [Vitis vinifera]	XP_002283143	4.0299e-119	100	44491	217	217	NA
7091	VIT_218s0001g09710	-0.955034	0.00538316	0.0310968	mortality factor 4-like protein 1	217	gi|359492003|ref|XP_002283143|PREDICTED: mortality factor 4-like protein 1-like [Vitis vinifera]	XP_002283143	4.0299e-119	100	44491	217	217	NA
7092	VIT_218s0001g09710	-0.955034	0.00538316	0.0310968	chromatin binding	175	gi|359492003|ref|XP_002283143|PREDICTED: mortality factor 4-like protein 1-like [Vitis vinifera]	XP_002283143	2.9679e-91	100	35173	170	170	NA
7093	VIT_218s0001g09710	-0.955034	0.00538316	0.0310968	mortality factor 4-like protein 1	218	gi|302142251|emb|CBI19454|unnamed protein product [Vitis vinifera]	CBI19454	1.9119e-119	100	44647	218	218	NA
7094	VIT_218s0001g09710	-0.955034	0.00538316	0.0310968	mortality factor 4-like protein 1	229	gi|359492003|ref|XP_002283143|PREDICTED: mortality factor 4-like protein 1-like [Vitis vinifera]	XP_002283143	4.6957e-108	100	40883	200	200	NA
4288	VIT_210s0042g01140	-0.955631	0.000280002	0.00341135	gdp-fucose protein-o-fucosyltransferase	445	gi|225465700|ref|XP_002273827|PREDICTED: uncharacterized protein LOC100252719 [Vitis vinifera]	XP_002273827	0	97	8574	427	415	NA
4289	VIT_210s0042g01140	-0.955631	0.000280002	0.00341135	gdp-fucose protein-o-fucosyltransferase	445	gi|225465700|ref|XP_002273827|PREDICTED: uncharacterized protein LOC100252719 [Vitis vinifera]	XP_002273827	0	97	8574	427	415	NA
4290	VIT_210s0042g01140	-0.955631	0.000280002	0.00341135	gdp-fucose protein-o-fucosyltransferase	445	gi|225465700|ref|XP_002273827|PREDICTED: uncharacterized protein LOC100252719 [Vitis vinifera]	XP_002273827	0	97	8574	427	415	NA
4291	VIT_210s0042g01140	-0.955631	0.000280002	0.00341135	gdp-fucose protein-o-fucosyltransferase	445	gi|225465700|ref|XP_002273827|PREDICTED: uncharacterized protein LOC100252719 [Vitis vinifera]	XP_002273827	0	97	8574	427	415	NA
4292	VIT_210s0042g01140	-0.955631	0.000280002	0.00341135	gdp-fucose protein-o-fucosyltransferase	445	gi|225465700|ref|XP_002273827|PREDICTED: uncharacterized protein LOC100252719 [Vitis vinifera]	XP_002273827	0	97	8574	427	415	NA
4293	VIT_210s0042g01140	-0.955631	0.000280002	0.00341135	gdp-fucose protein-o-fucosyltransferase	445	gi|225465700|ref|XP_002273827|PREDICTED: uncharacterized protein LOC100252719 [Vitis vinifera]	XP_002273827	0	97	8574	427	415	NA
4570	VIT_211s0016g05470	-0.955953	0.000246658	0.00312662	nucleoporin-related protein	760	gi|297738969|emb|CBI28214|unnamed protein product [Vitis vinifera]	CBI28214	0	97	15033	760	742	NA
6445	VIT_216s0098g00540	-0.956377	0.00272627	0.0188948	golgin candidate 5	968	gi|225455135|ref|XP_002267350|PREDICTED: golgin candidate 5-like isoform 1 [Vitis vinifera]	XP_002267350	0	82	15393	968	795	NA
2016	VIT_205s0020g00560	-0.956862	0.000742596	0.00713503	probable inactive serine threonine-protein kinase lvsg-like	1676	gi|297736745|emb|CBI25946|unnamed protein product [Vitis vinifera]	CBI25946	0	93	31791	1676	1572	NA
2385	VIT_205s0102g00210	-0.957697	0.00714295	0.038499	s-adenosyl-l-methionine-dependent methyltransferase-like protein	350	gi|225433854|ref|XP_002264228|PREDICTED: histidine protein methyltransferase 1 homolog [Vitis vinifera] >gi|297743766|emb|CBI36649| unnamed protein product [Vitis vinifera]	XP_002264228	0	96	69908	350	338	NA
2386	VIT_205s0102g00210	-0.957697	0.00714295	0.038499	s-adenosyl-l-methionine-dependent methyltransferase-like protein	372	gi|225433854|ref|XP_002264228|PREDICTED: histidine protein methyltransferase 1 homolog [Vitis vinifera] >gi|297743766|emb|CBI36649| unnamed protein product [Vitis vinifera]	XP_002264228	0	96	70064	350	338	NA
2387	VIT_205s0102g00210	-0.957697	0.00714295	0.038499	s-adenosyl-l-methionine-dependent methyltransferase-like protein	293	gi|225433854|ref|XP_002264228|PREDICTED: histidine protein methyltransferase 1 homolog [Vitis vinifera] >gi|297743766|emb|CBI36649| unnamed protein product [Vitis vinifera]	XP_002264228	6.72e-158	95	56855	289	276	NA
147	VIT_200s0230g00030	-0.957888	0.00861735	0.0441461	unnamed protein product [Vitis vinifera]	73	gi|296085680|emb|CBI29479|unnamed protein product [Vitis vinifera]	CBI29479	4.2275e-29	100	14421	73	73	NA
7368	VIT_218s0122g00380	-0.958739	0.00052184	0.00544379	squamosa promoter-binding-like protein 14-like	1070	gi|225457689|ref|XP_002273784|PREDICTED: squamosa promoter-binding-like protein 14-like [Vitis vinifera]	XP_002273784	0	92	20017	1070	987	NA
7369	VIT_218s0122g00380	-0.958739	0.00052184	0.00544379	squamosa promoter-binding-like protein 14-like	1070	gi|225457689|ref|XP_002273784|PREDICTED: squamosa promoter-binding-like protein 14-like [Vitis vinifera]	XP_002273784	0	92	20017	1070	987	NA
1091	VIT_202s0012g00140	-0.959149	0.00232832	0.0168102	novel plant snare 11	261	gi|225427372|ref|XP_002282944|PREDICTED: novel plant SNARE 11 [Vitis vinifera] >gi|297742193|emb|CBI33980| unnamed protein product [Vitis vinifera]	XP_002282944	1.8512e-132	93	4903	261	243	NA
1092	VIT_202s0012g00140	-0.959149	0.00232832	0.0168102	novel plant snare 11	306	gi|225427372|ref|XP_002282944|PREDICTED: novel plant SNARE 11 [Vitis vinifera] >gi|297742193|emb|CBI33980| unnamed protein product [Vitis vinifera]	XP_002282944	5.3019e-118	100	44295	219	219	NA
1093	VIT_202s0012g00140	-0.959149	0.00232832	0.0168102	novel plant snare 11	261	gi|225427372|ref|XP_002282944|PREDICTED: novel plant SNARE 11 [Vitis vinifera] >gi|297742193|emb|CBI33980| unnamed protein product [Vitis vinifera]	XP_002282944	1.8512e-132	93	4903	261	243	NA
1094	VIT_202s0012g00140	-0.959149	0.00232832	0.0168102	novel plant snare 11	306	gi|225427372|ref|XP_002282944|PREDICTED: novel plant SNARE 11 [Vitis vinifera] >gi|297742193|emb|CBI33980| unnamed protein product [Vitis vinifera]	XP_002282944	5.3019e-118	100	44295	219	219	NA
1095	VIT_202s0012g00140	-0.959149	0.00232832	0.0168102	novel plant snare 11	256	gi|225427372|ref|XP_002282944|PREDICTED: novel plant SNARE 11 [Vitis vinifera] >gi|297742193|emb|CBI33980| unnamed protein product [Vitis vinifera]	XP_002282944	3.1944e-84	100	32917	163	163	NA
6222	VIT_215s0048g02270	-0.959521	0.00117027	0.0101071	nac transcription factor-like 9	377	gi|225453680|ref|XP_002268892|PREDICTED: uncharacterized protein LOC100252386 [Vitis vinifera]	XP_002268892	0	98	72391	348	342	NA
6223	VIT_215s0048g02270	-0.959521	0.00117027	0.0101071	nac transcription factor-like 9	377	gi|225453680|ref|XP_002268892|PREDICTED: uncharacterized protein LOC100252386 [Vitis vinifera]	XP_002268892	0	98	72391	348	342	NA
6224	VIT_215s0048g02270	-0.959521	0.00117027	0.0101071	nac transcription factor-like 9	401	gi|225453680|ref|XP_002268892|PREDICTED: uncharacterized protein LOC100252386 [Vitis vinifera]	XP_002268892	0	91	71135	372	342	NA
6225	VIT_215s0048g02270	-0.959521	0.00117027	0.0101071	nac transcription factor-like 9	549	gi|225453680|ref|XP_002268892|PREDICTED: uncharacterized protein LOC100252386 [Vitis vinifera]	XP_002268892	0	97	10704	533	518	NA
6226	VIT_215s0048g02270	-0.959521	0.00117027	0.0101071	nac transcription factor-like 9	377	gi|225453680|ref|XP_002268892|PREDICTED: uncharacterized protein LOC100252386 [Vitis vinifera]	XP_002268892	0	98	72391	348	342	NA
6227	VIT_215s0048g02270	-0.959521	0.00117027	0.0101071	nac transcription factor-like 9	489	gi|225453680|ref|XP_002268892|PREDICTED: uncharacterized protein LOC100252386 [Vitis vinifera]	XP_002268892	0	98	95129	466	457	NA
6228	VIT_215s0048g02270	-0.959521	0.00117027	0.0101071	nac transcription factor-like 9	555	gi|225453680|ref|XP_002268892|PREDICTED: uncharacterized protein LOC100252386 [Vitis vinifera]	XP_002268892	0	98	11427	555	549	NA
6229	VIT_215s0048g02270	-0.959521	0.00117027	0.0101071	nac transcription factor-like 9	489	gi|225453680|ref|XP_002268892|PREDICTED: uncharacterized protein LOC100252386 [Vitis vinifera]	XP_002268892	0	98	95129	466	457	NA
6230	VIT_215s0048g02270	-0.959521	0.00117027	0.0101071	nac transcription factor-like 9	560	gi|225453680|ref|XP_002268892|PREDICTED: uncharacterized protein LOC100252386 [Vitis vinifera]	XP_002268892	0	98	11536	560	554	NA
7235	VIT_218s0041g00280	-0.959924	0.000793817	0.00749397	t-complex protein 11	872	gi|225460372|ref|XP_002264425|PREDICTED: uncharacterized protein LOC100252816 [Vitis vinifera]	XP_002264425	0	91	15785	847	778	NA
7236	VIT_218s0041g00280	-0.959924	0.000793817	0.00749397	t-complex protein 11	1054	gi|225460372|ref|XP_002264425|PREDICTED: uncharacterized protein LOC100252816 [Vitis vinifera]	XP_002264425	0	95	20495	1054	1003	NA
7237	VIT_218s0041g00280	-0.959924	0.000793817	0.00749397	t-complex protein 11	894	gi|225460372|ref|XP_002264425|PREDICTED: uncharacterized protein LOC100252816 [Vitis vinifera]	XP_002264425	0	95	17438	893	851	NA
7238	VIT_218s0041g00280	-0.959924	0.000793817	0.00749397	t-complex protein 11	1012	gi|225460372|ref|XP_002264425|PREDICTED: uncharacterized protein LOC100252816 [Vitis vinifera]	XP_002264425	0	93	19265	1011	945	NA
7239	VIT_218s0041g00280	-0.959924	0.000793817	0.00749397	t-complex protein 11	1172	gi|225460372|ref|XP_002264425|PREDICTED: uncharacterized protein LOC100252816 [Vitis vinifera]	XP_002264425	0	93	22322	1172	1097	NA
7240	VIT_218s0041g00280	-0.959924	0.000793817	0.00749397	t-complex protein 11	989	gi|225460372|ref|XP_002264425|PREDICTED: uncharacterized protein LOC100252816 [Vitis vinifera]	XP_002264425	0	91	18673	1011	922	NA
4081	VIT_209s0054g00750	-0.960072	0.00459983	0.0278349	helicase sen1	1108	gi|297735762|emb|CBI18449|unnamed protein product [Vitis vinifera]	CBI18449	0	71	13543	1020	726	NA
3609	VIT_208s0007g08860	-0.960116	0.00865304	0.0442965	transcription initiation factor iib	312	gi|225441886|ref|XP_002284342|PREDICTED: transcription initiation factor IIB-2 [Vitis vinifera] >gi|297739630|emb|CBI29812| unnamed protein product [Vitis vinifera]	XP_002284342	0	100	64706	312	312	NA
2205	VIT_205s0049g01940	-0.960737	2.04788e-05	0.00046401	ras-gtpase-activating protein-binding	490	gi|296083732|emb|CBI23721|unnamed protein product [Vitis vinifera]	CBI23721	0	89	88052	490	437	NA
2206	VIT_205s0049g01940	-0.960737	2.04788e-05	0.00046401	ras-gtpase-activating protein-binding	381	gi|296083732|emb|CBI23721|unnamed protein product [Vitis vinifera]	CBI23721	0	92	71672	378	349	NA
2207	VIT_205s0049g01940	-0.960737	2.04788e-05	0.00046401	ras-gtpase-activating protein-binding	430	gi|296083732|emb|CBI23721|unnamed protein product [Vitis vinifera]	CBI23721	0	93	76281	400	373	NA
2208	VIT_205s0049g01940	-0.960737	2.04788e-05	0.00046401	ras-gtpase-activating protein-binding	334	gi|225433269|ref|XP_002285469|PREDICTED: uncharacterized protein LOC100261382 [Vitis vinifera]	XP_002285469	6.2599e-159	87	57856	330	289	NA
2209	VIT_205s0049g01940	-0.960737	2.04788e-05	0.00046401	ras-gtpase-activating protein-binding	313	gi|296083732|emb|CBI23721|unnamed protein product [Vitis vinifera]	CBI23721	1.8883e-163	96	59364	298	287	NA
2210	VIT_205s0049g01940	-0.960737	2.04788e-05	0.00046401	ras-gtpase-activating protein-binding	490	gi|296083732|emb|CBI23721|unnamed protein product [Vitis vinifera]	CBI23721	0	89	88052	490	437	NA
2211	VIT_205s0049g01940	-0.960737	2.04788e-05	0.00046401	ras-gtpase-activating protein-binding	366	gi|296083732|emb|CBI23721|unnamed protein product [Vitis vinifera]	CBI23721	6.2704e-174	91	62832	336	309	NA
3219	VIT_207s0129g00220	-0.960976	0.00135027	0.011201	formin-like protein 6-like	886	gi|225438990|ref|XP_002279613|PREDICTED: formin-like protein 6-like [Vitis vinifera]	XP_002279613	0	79	13103	857	680	NA
3220	VIT_207s0129g00220	-0.960976	0.00135027	0.011201	formin-like protein 6-like	636	gi|225438990|ref|XP_002279613|PREDICTED: formin-like protein 6-like [Vitis vinifera]	XP_002279613	0	74	85388	608	455	NA
3221	VIT_207s0129g00220	-0.960976	0.00135027	0.011201	formin-like protein 6-like	582	gi|225438990|ref|XP_002279613|PREDICTED: formin-like protein 6-like [Vitis vinifera]	XP_002279613	0	71	68752	525	374	NA
3222	VIT_207s0129g00220	-0.960976	0.00135027	0.011201	formin-like protein 6-like	476	gi|225438990|ref|XP_002279613|PREDICTED: formin-like protein 6-like [Vitis vinifera]	XP_002279613	2.7731e-150	67	55021	458	307	NA
1720	VIT_204s0008g05010	-0.962238	0.00935742	0.0468965	uncharacterized protein	368	gi|225430200|ref|XP_002284962|PREDICTED: uncharacterized protein LOC100252479 [Vitis vinifera]	XP_002284962	0	100	76125	368	368	NA
1721	VIT_204s0008g05010	-0.962238	0.00935742	0.0468965	uncharacterized protein	329	gi|225430200|ref|XP_002284962|PREDICTED: uncharacterized protein LOC100252479 [Vitis vinifera]	XP_002284962	0	100	68033	329	329	NA
3622	VIT_208s0032g00280	-0.963314	0.000400006	0.00444065	ankyrin repeat and regulator of chromosome condensation domain-containing protein	1076	gi|225439268|ref|XP_002265056|PREDICTED: uncharacterized protein LOC100261641 [Vitis vinifera]	XP_002265056	0	94	20719	1076	1019	NA
3623	VIT_208s0032g00280	-0.963314	0.000400006	0.00444065	ankyrin repeat and regulator of chromosome condensation domain-containing protein	1076	gi|225439268|ref|XP_002265056|PREDICTED: uncharacterized protein LOC100261641 [Vitis vinifera]	XP_002265056	0	94	20719	1076	1019	NA
275	VIT_200s0347g00060	-0.963563	0.00155713	0.012398	protein	785	gi|359496519|ref|XP_002263029|PREDICTED: G-type lectin S-receptor-like serine/threonine-protein kinase At1g11330-like [Vitis vinifera]	XP_002263029	0	88	14687	825	727	NA
3548	VIT_208s0007g06820	-0.963719	0.00904192	0.045653	kinesin motor protein	998	gi|297739808|emb|CBI29990|unnamed protein product [Vitis vinifera]	CBI29990	0	96	19556	998	966	NA
3549	VIT_208s0007g06820	-0.963719	0.00904192	0.045653	kinesin heavy	819	gi|297739808|emb|CBI29990|unnamed protein product [Vitis vinifera]	CBI29990	0	98	16146	817	803	NA
3550	VIT_208s0007g06820	-0.963719	0.00904192	0.045653	kinesin motor protein	998	gi|297739808|emb|CBI29990|unnamed protein product [Vitis vinifera]	CBI29990	0	96	19556	998	966	NA
3551	VIT_208s0007g06820	-0.963719	0.00904192	0.045653	kinesin motor protein	998	gi|297739808|emb|CBI29990|unnamed protein product [Vitis vinifera]	CBI29990	0	96	19556	998	966	NA
3552	VIT_208s0007g06820	-0.963719	0.00904192	0.045653	kinesin motor protein	1007	gi|297739808|emb|CBI29990|unnamed protein product [Vitis vinifera]	CBI29990	0	95	19477	1007	966	NA
6109	VIT_215s0046g01020	-0.964079	0.00665449	0.0364367	uncharacterized protein loc100241322	1462	gi|225454502|ref|XP_002277075|PREDICTED: uncharacterized protein LOC100241322 [Vitis vinifera]	XP_002277075	0	93	24388	1294	1205	NA
6110	VIT_215s0046g01020	-0.964079	0.00665449	0.0364367	uncharacterized protein loc100241322	1346	gi|225454502|ref|XP_002277075|PREDICTED: uncharacterized protein LOC100241322 [Vitis vinifera]	XP_002277075	0	93	24422	1294	1205	NA
6111	VIT_215s0046g01020	-0.964079	0.00665449	0.0364367	uncharacterized protein loc100241322	1033	gi|147820621|emb|CAN67650|hypothetical protein VITISV_005081 [Vitis vinifera]	CAN67650	0	89	18384	1041	929	NA
6112	VIT_215s0046g01020	-0.964079	0.00665449	0.0364367	uncharacterized protein loc100241322	1348	gi|225454502|ref|XP_002277075|PREDICTED: uncharacterized protein LOC100241322 [Vitis vinifera]	XP_002277075	0	93	24425	1294	1205	NA
6113	VIT_215s0046g01020	-0.964079	0.00665449	0.0364367	uncharacterized protein loc100241322	1310	gi|225454502|ref|XP_002277075|PREDICTED: uncharacterized protein LOC100241322 [Vitis vinifera]	XP_002277075	0	90	23457	1294	1167	NA
4962	VIT_212s0035g01870	-0.965289	0.00256481	0.0180413	upf0420 protein c16orf58 homolog	393	gi|359486217|ref|XP_003633414|PREDICTED: UPF0420 protein C16orf58 homolog [Vitis vinifera] >gi|297739449|emb|CBI29631| unnamed protein product [Vitis vinifera]	XP_003633414	0	96	78156	393	380	NA
4963	VIT_212s0035g01870	-0.965289	0.00256481	0.0180413	upf0420 protein c16orf58 homolog	504	gi|359486217|ref|XP_003633414|PREDICTED: UPF0420 protein C16orf58 homolog [Vitis vinifera] >gi|297739449|emb|CBI29631| unnamed protein product [Vitis vinifera]	XP_003633414	0	93	96933	504	472	NA
3789	VIT_208s0056g00910	-0.967432	4.95322e-05	0.000922688	adp-ribosylation factor gtpase-activating protein agd14	695	gi|296085867|emb|CBI31191|unnamed protein product [Vitis vinifera]	CBI31191	0	91	12893	695	637	NA
3790	VIT_208s0056g00910	-0.967432	4.95322e-05	0.000922688	adp-ribosylation factor gtpase-activating protein agd14	665	gi|296085867|emb|CBI31191|unnamed protein product [Vitis vinifera]	CBI31191	0	93	12504	663	617	NA
7245	VIT_218s0041g00680	-0.967864	0.00533177	0.0308934	transmembrane 9 superfamily member 3-like	589	gi|296089504|emb|CBI39323|unnamed protein product [Vitis vinifera]	CBI39323	0	85	10185	589	506	NA
7328	VIT_218s0089g00030	-0.968734	0.00198748	0.0149356	kinase family protein	931	gi|225460048|ref|XP_002273755|PREDICTED: SCY1-like protein 2 [Vitis vinifera] >gi|297734819|emb|CBI17053| unnamed protein product [Vitis vinifera]	XP_002273755	0	90	17235	931	847	NA
4793	VIT_212s0028g01420	-0.968968	0.00501608	0.0294707	probable sugar phosphate phosphate translocator at1g06470-like	411	gi|359485471|ref|XP_002277992|PREDICTED: probable sugar phosphate/phosphate translocator At1g06470-like [Vitis vinifera]	XP_002277992	0	93	77719	404	377	NA
4794	VIT_212s0028g01420	-0.968968	0.00501608	0.0294707	solute carrier family 35 member c2	351	gi|359485471|ref|XP_002277992|PREDICTED: probable sugar phosphate/phosphate translocator At1g06470-like [Vitis vinifera]	XP_002277992	0	91	63776	337	310	NA
4795	VIT_212s0028g01420	-0.968968	0.00501608	0.0294707	solute carrier family 35 member c2	314	gi|359485471|ref|XP_002277992|PREDICTED: probable sugar phosphate/phosphate translocator At1g06470-like [Vitis vinifera]	XP_002277992	2.524e-158	96	57363	285	275	NA
4796	VIT_212s0028g01420	-0.968968	0.00501608	0.0294707	solute carrier family 35 member c2	314	gi|359485471|ref|XP_002277992|PREDICTED: probable sugar phosphate/phosphate translocator At1g06470-like [Vitis vinifera]	XP_002277992	2.524e-158	96	57363	285	275	NA
5409	VIT_213s0073g00130	-0.970316	0.000931848	0.00849872	pentatricopeptide repeat-containing protein	590	gi|225464410|ref|XP_002269194|PREDICTED: pentatricopeptide repeat-containing protein At5g04810, chloroplastic [Vitis vinifera]	XP_002269194	0	97	12056	590	577	NA
5410	VIT_213s0073g00130	-0.970316	0.000931848	0.00849872	pentatricopeptide repeat-containing protein	719	gi|225464410|ref|XP_002269194|PREDICTED: pentatricopeptide repeat-containing protein At5g04810, chloroplastic [Vitis vinifera]	XP_002269194	0	92	13804	718	667	NA
5411	VIT_213s0073g00130	-0.970316	0.000931848	0.00849872	pentatricopeptide repeat-containing protein	642	gi|225464410|ref|XP_002269194|PREDICTED: pentatricopeptide repeat-containing protein At5g04810, chloroplastic [Vitis vinifera]	XP_002269194	0	91	11739	620	569	NA
5412	VIT_213s0073g00130	-0.970316	0.000931848	0.00849872	pentatricopeptide repeat-containing protein	788	gi|225464410|ref|XP_002269194|PREDICTED: pentatricopeptide repeat-containing protein At5g04810, chloroplastic [Vitis vinifera]	XP_002269194	0	93	14737	764	711	NA
5413	VIT_213s0073g00130	-0.970316	0.000931848	0.00849872	pentatricopeptide repeat-containing protein	930	gi|225464410|ref|XP_002269194|PREDICTED: pentatricopeptide repeat-containing protein At5g04810, chloroplastic [Vitis vinifera]	XP_002269194	0	93	17959	929	865	NA
3679	VIT_208s0040g00440	-0.970336	2.97098e-05	0.000624648	dihydrofolate reductase	261	gi|225440230|ref|XP_002283808|PREDICTED: dihydrofolate reductase [Vitis vinifera] >gi|297741724|emb|CBI32856| unnamed protein product [Vitis vinifera]	XP_002283808	4.3528e-149	100	54543	261	261	NA
3680	VIT_208s0040g00440	-0.970336	2.97098e-05	0.000624648	dihydrofolate reductase	223	gi|225440230|ref|XP_002283808|PREDICTED: dihydrofolate reductase [Vitis vinifera] >gi|297741724|emb|CBI32856| unnamed protein product [Vitis vinifera]	XP_002283808	5.1841e-125	100	46437	223	223	NA
292	VIT_200s0366g00020	-0.971039	0.00712517	0.0384327	atp binding	400	gi|296088180|emb|CBI35672|unnamed protein product [Vitis vinifera]	CBI35672	3.9613e-151	79	55332	349	276	NA
293	VIT_200s0366g00020	-0.971039	0.00712517	0.0384327	atp binding	368	gi|296088180|emb|CBI35672|unnamed protein product [Vitis vinifera]	CBI35672	1.7298e-175	80	63424	393	318	NA
6193	VIT_215s0048g00470	-0.971454	0.00811183	0.0421839	tubulin-specific chaperone d-like	1054	gi|359489443|ref|XP_002274584|PREDICTED: tubulin-specific chaperone D isoform 1 [Vitis vinifera]	XP_002274584	0	95	1998	1020	978	NA
2245	VIT_205s0062g00150	-0.971874	0.00246748	0.0175685	vwa domain containing protein	1181	gi|359478009|ref|XP_002268062|PREDICTED: uncharacterized protein LOC100258866 [Vitis vinifera]	XP_002268062	0	97	2295	1176	1145	NA
2246	VIT_205s0062g00150	-0.971874	0.00246748	0.0175685	vwa domain containing protein	1154	gi|359478009|ref|XP_002268062|PREDICTED: uncharacterized protein LOC100258866 [Vitis vinifera]	XP_002268062	0	97	22595	1154	1126	NA
2247	VIT_205s0062g00150	-0.971874	0.00246748	0.0175685	vwa domain containing protein	1043	gi|359478009|ref|XP_002268062|PREDICTED: uncharacterized protein LOC100258866 [Vitis vinifera]	XP_002268062	0	97	20357	1046	1015	NA
2248	VIT_205s0062g00150	-0.971874	0.00246748	0.0175685	vwa domain containing protein	1046	gi|359478009|ref|XP_002268062|PREDICTED: uncharacterized protein LOC100258866 [Vitis vinifera]	XP_002268062	0	97	20451	1046	1018	NA
2249	VIT_205s0062g00150	-0.971874	0.00246748	0.0175685	vwa domain containing protein	1151	gi|359478009|ref|XP_002268062|PREDICTED: uncharacterized protein LOC100258866 [Vitis vinifera]	XP_002268062	0	97	22488	1154	1123	NA
6847	VIT_217s0119g00030	-0.971906	0.000994602	0.00891618	gtp-binding protein alpha	889	gi|359491768|ref|XP_002267445|PREDICTED: uncharacterized protein LOC100242391 [Vitis vinifera]	XP_002267445	0	89	15971	889	796	NA
5255	VIT_213s0047g01050	-0.972218	4.35183e-05	0.00083705	protein	971	gi|296085363|emb|CBI29095|unnamed protein product [Vitis vinifera]	CBI29095	0	100	19215	921	921	NA
5256	VIT_213s0047g01050	-0.972218	4.35183e-05	0.00083705	protein	878	gi|296085363|emb|CBI29095|unnamed protein product [Vitis vinifera]	CBI29095	0	100	18124	866	866	NA
5257	VIT_213s0047g01050	-0.972218	4.35183e-05	0.00083705	protein	878	gi|296085363|emb|CBI29095|unnamed protein product [Vitis vinifera]	CBI29095	0	100	18124	866	866	NA
5258	VIT_213s0047g01050	-0.972218	4.35183e-05	0.00083705	protein	866	gi|296085363|emb|CBI29095|unnamed protein product [Vitis vinifera]	CBI29095	0	100	17612	841	841	NA
5259	VIT_213s0047g01050	-0.972218	4.35183e-05	0.00083705	protein	963	gi|296085363|emb|CBI29095|unnamed protein product [Vitis vinifera]	CBI29095	0	100	19997	963	963	NA
3827	VIT_208s0058g01140	-0.972554	2.27542e-05	0.000503698	nt domain of poly polymerase and terminal uridylyl transferase-containing protein	814	gi|359481238|ref|XP_002266958|PREDICTED: uncharacterized protein LOC100258499 [Vitis vinifera]	XP_002266958	0	98	16188	804	788	NA
3828	VIT_208s0058g01140	-0.972554	2.27542e-05	0.000503698	nucleic acid binding	593	gi|359481238|ref|XP_002266958|PREDICTED: uncharacterized protein LOC100258499 [Vitis vinifera]	XP_002266958	0	97	10995	553	537	NA
3829	VIT_208s0058g01140	-0.972554	2.27542e-05	0.000503698	nt domain of poly polymerase and terminal uridylyl transferase-containing protein	884	gi|359481238|ref|XP_002266958|PREDICTED: uncharacterized protein LOC100258499 [Vitis vinifera]	XP_002266958	0	96	17547	884	855	NA
3830	VIT_208s0058g01140	-0.972554	2.27542e-05	0.000503698	nt domain of poly polymerase and terminal uridylyl transferase-containing protein	814	gi|359481238|ref|XP_002266958|PREDICTED: uncharacterized protein LOC100258499 [Vitis vinifera]	XP_002266958	0	98	16188	804	788	NA
4779	VIT_212s0028g01150	-0.973362	0.000392383	0.00437685	transparent testa 12	485	gi|225446759|ref|XP_002282932|PREDICTED: protein TRANSPARENT TESTA 12 [Vitis vinifera] >gi|302143501|emb|CBI22062| unnamed protein product [Vitis vinifera]	XP_002282932	0	88	84655	483	429	NA
4780	VIT_212s0028g01150	-0.973362	0.000392383	0.00437685	transparent testa 12	504	gi|225446759|ref|XP_002282932|PREDICTED: protein TRANSPARENT TESTA 12 [Vitis vinifera] >gi|302143501|emb|CBI22062| unnamed protein product [Vitis vinifera]	XP_002282932	0	89	88912	504	450	NA
4781	VIT_212s0028g01150	-0.973362	0.000392383	0.00437685	transparent testa 12	377	gi|225446759|ref|XP_002282932|PREDICTED: protein TRANSPARENT TESTA 12 [Vitis vinifera] >gi|302143501|emb|CBI22062| unnamed protein product [Vitis vinifera]	XP_002282932	2.6272e-171	92	62057	332	308	NA
6680	VIT_217s0000g04790	-0.977626	0.00024912	0.00315022	transcription factor bim1	563	gi|297734112|emb|CBI15359|unnamed protein product [Vitis vinifera]	CBI15359	0	92	10567	565	520	NA
4810	VIT_212s0028g02670	-0.978022	8.63738e-06	0.000232589	vascular plant one zinc finger protein	335	gi|359485265|ref|XP_002278626|PREDICTED: uncharacterized protein LOC100262658 [Vitis vinifera]	XP_002278626	8.3947e-166	96	60182	303	291	NA
4811	VIT_212s0028g02670	-0.978022	8.63738e-06	0.000232589	vascular plant one zinc finger protein	484	gi|147801138|emb|CAN71043|hypothetical protein VITISV_019063 [Vitis vinifera]	CAN71043	0	97	98441	484	473	NA
4812	VIT_212s0028g02670	-0.978022	8.63738e-06	0.000232589	vascular plant one zinc finger protein	484	gi|147801138|emb|CAN71043|hypothetical protein VITISV_019063 [Vitis vinifera]	CAN71043	0	97	98441	484	473	NA
4813	VIT_212s0028g02670	-0.978022	8.63738e-06	0.000232589	vascular plant one zinc finger protein	335	gi|359485265|ref|XP_002278626|PREDICTED: uncharacterized protein LOC100262658 [Vitis vinifera]	XP_002278626	8.3947e-166	96	60182	303	291	NA
4814	VIT_212s0028g02670	-0.978022	8.63738e-06	0.000232589	vascular plant one zinc finger protein	475	gi|147801138|emb|CAN71043|hypothetical protein VITISV_019063 [Vitis vinifera]	CAN71043	0	95	96088	484	464	NA
1229	VIT_202s0025g02520	-0.97847	4.89663e-05	0.000917615	binding protein	493	gi|225426605|ref|XP_002272828|PREDICTED: uncharacterized protein LOC100232876 [Vitis vinifera]	XP_002272828	0	98	10111	500	493	NA
1230	VIT_202s0025g02520	-0.97847	4.89663e-05	0.000917615	binding protein	406	gi|225426605|ref|XP_002272828|PREDICTED: uncharacterized protein LOC100232876 [Vitis vinifera]	XP_002272828	0	100	83076	402	402	NA
1231	VIT_202s0025g02520	-0.97847	4.89663e-05	0.000917615	binding protein	399	gi|225426605|ref|XP_002272828|PREDICTED: uncharacterized protein LOC100232876 [Vitis vinifera]	XP_002272828	0	98	80805	402	395	NA
1232	VIT_202s0025g02520	-0.97847	4.89663e-05	0.000917615	binding protein	394	gi|225426605|ref|XP_002272828|PREDICTED: uncharacterized protein LOC100232876 [Vitis vinifera]	XP_002272828	0	97	79749	402	390	NA
1233	VIT_202s0025g02520	-0.97847	4.89663e-05	0.000917615	tetratricopeptide repeat domain-containing protein	379	gi|225426605|ref|XP_002272828|PREDICTED: uncharacterized protein LOC100232876 [Vitis vinifera]	XP_002272828	0	100	78508	379	379	NA
1234	VIT_202s0025g02520	-0.97847	4.89663e-05	0.000917615	binding protein	500	gi|225426605|ref|XP_002272828|PREDICTED: uncharacterized protein LOC100232876 [Vitis vinifera]	XP_002272828	0	100	10345	500	500	NA
5387	VIT_213s0067g02860	-0.979326	0.0066775	0.0365245	short internodes	318	gi|296090329|emb|CBI40148|unnamed protein product [Vitis vinifera]	CBI40148	9.0167e-122	73	45407	312	229	NA
5041	VIT_212s0059g00550	-0.980993	0.000667708	0.00659357	btb poz domain-containing protein at2g04740-like	494	gi|225446991|ref|XP_002268472|PREDICTED: BTB/POZ domain-containing protein At2g04740-like [Vitis vinifera]	XP_002268472	0	99	96074	472	469	NA
5042	VIT_212s0059g00550	-0.980993	0.000667708	0.00659357	btb poz domain-containing protein at2g04740-like	574	gi|225446991|ref|XP_002268472|PREDICTED: BTB/POZ domain-containing protein At2g04740-like [Vitis vinifera]	XP_002268472	0	99	11781	575	574	NA
5043	VIT_212s0059g00550	-0.980993	0.000667708	0.00659357	btb poz domain-containing protein at2g04740-like	425	gi|225446991|ref|XP_002268472|PREDICTED: BTB/POZ domain-containing protein At2g04740-like [Vitis vinifera]	XP_002268472	0	99	87052	425	423	NA
6930	VIT_218s0001g03960	-0.98101	0.001773	0.0136962	mitogen-activated protein kinase kinase kinase 1-like	476	gi|225459451|ref|XP_002284356|PREDICTED: mitogen-activated protein kinase kinase kinase 1-like [Vitis vinifera]	XP_002284356	0	76	663	445	340	NA
6802	VIT_217s0000g09710	-0.981734	0.000739418	0.0071144	leucine-rich repeat receptor-like serine threonine tyrosine-protein kinase sobir1-like	632	gi|225456834|ref|XP_002276125|PREDICTED: leucine-rich repeat receptor-like serine/threonine/tyrosine-protein kinase SOBIR1 [Vitis vinifera]	XP_002276125	0	93	11928	632	590	NA
4506	VIT_211s0016g03720	-0.981884	0.000306711	0.00361824	aspartate aminotransferase	411	gi|225445206|ref|XP_002284313|PREDICTED: aspartate aminotransferase, cytoplasmic [Vitis vinifera] >gi|297738807|emb|CBI28052| unnamed protein product [Vitis vinifera]	XP_002284313	0	100	85388	411	411	NA
6493	VIT_216s0098g01810	-0.982289	0.00127128	0.0107493	gamma-irradiation and mitomycin c induced 1	1260	gi|302143908|emb|CBI23013|unnamed protein product [Vitis vinifera]	CBI23013	0	92	24209	1288	1193	NA
6494	VIT_216s0098g01810	-0.982289	0.00127128	0.0107493	gamma-irradiation and mitomycin c induced 1	1381	gi|302143908|emb|CBI23013|unnamed protein product [Vitis vinifera]	CBI23013	0	92	26655	1419	1315	NA
3213	VIT_207s0129g00180	-0.983416	5.80508e-07	2.72774e-05	calcium-transporting atpase plasma membrane-type	1019	gi|225438996|ref|XP_002284429|PREDICTED: calcium-transporting ATPase 2, plasma membrane-type isoform 1 [Vitis vinifera]	XP_002284429	0	95	19968	1019	978	NA
3214	VIT_207s0129g00180	-0.983416	5.80508e-07	2.72774e-05	ca2+-transporting atpase	847	gi|225438996|ref|XP_002284429|PREDICTED: calcium-transporting ATPase 2, plasma membrane-type isoform 1 [Vitis vinifera]	XP_002284429	0	95	16378	847	806	NA
3215	VIT_207s0129g00180	-0.983416	5.80508e-07	2.72774e-05	ca2+-transporting atpase	787	gi|225438996|ref|XP_002284429|PREDICTED: calcium-transporting ATPase 2, plasma membrane-type isoform 1 [Vitis vinifera]	XP_002284429	0	94	15128	782	741	NA
3216	VIT_207s0129g00180	-0.983416	5.80508e-07	2.72774e-05	calcium-transporting atpase plasma membrane-type	957	gi|225438996|ref|XP_002284429|PREDICTED: calcium-transporting ATPase 2, plasma membrane-type isoform 1 [Vitis vinifera]	XP_002284429	0	95	18349	942	899	NA
3217	VIT_207s0129g00180	-0.983416	5.80508e-07	2.72774e-05	calcium-transporting atpase plasma membrane-type	897	gi|225438996|ref|XP_002284429|PREDICTED: calcium-transporting ATPase 2, plasma membrane-type isoform 1 [Vitis vinifera]	XP_002284429	0	94	16738	870	823	NA
3218	VIT_207s0129g00180	-0.983416	5.80508e-07	2.72774e-05	calcium-transporting atpase plasma membrane-type	959	gi|225438996|ref|XP_002284429|PREDICTED: calcium-transporting ATPase 2, plasma membrane-type isoform 1 [Vitis vinifera]	XP_002284429	0	95	18363	947	902	NA
5262	VIT_213s0047g01100	-0.984951	1.95695e-05	0.00044873	vacuolar protein sorting-associated protein 36-like	376	gi|147853423|emb|CAN82301|hypothetical protein VITISV_036568 [Vitis vinifera]	CAN82301	1.9949e-174	76	63043	435	334	NA
5263	VIT_213s0047g01100	-0.984951	1.95695e-05	0.00044873	vacuolar protein sorting-associated protein 36-like	472	gi|359487067|ref|XP_002270954|PREDICTED: vacuolar protein sorting-associated protein 36-like [Vitis vinifera]	XP_002270954	0	92	73673	396	367	NA
5264	VIT_213s0047g01100	-0.984951	1.95695e-05	0.00044873	vacuolar protein sorting-associated protein 36-like	503	gi|359487067|ref|XP_002270954|PREDICTED: vacuolar protein sorting-associated protein 36-like [Vitis vinifera]	XP_002270954	0	93	83654	441	412	NA
6667	VIT_217s0000g04300	-0.985563	0.00391088	0.0247422	rna-binding protein pno1-like	194	gi|225455820|ref|XP_002272565|PREDICTED: RNA-binding protein pno1-like [Vitis vinifera] >gi|225455824|ref|XP_002272932| PREDICTED: RNA-binding protein pno1-like [Vitis vinifera]	XP_002272565	3.1744e-100	86	38119	224	194	NA
4458	VIT_211s0016g02850	-0.985662	0.00104172	0.00924784	6-phosphofructokinase 3-like	426	gi|225445037|ref|XP_002283274|PREDICTED: 6-phosphofructokinase 3-like [Vitis vinifera]	XP_002283274	0	100	88348	424	424	NA
4459	VIT_211s0016g02850	-0.985662	0.00104172	0.00924784	6-phosphofructokinase 3-like	491	gi|225445037|ref|XP_002283274|PREDICTED: 6-phosphofructokinase 3-like [Vitis vinifera]	XP_002283274	0	100	10215	491	491	NA
4460	VIT_211s0016g02850	-0.985662	0.00104172	0.00924784	6-phosphofructokinase 3-like	474	gi|225445037|ref|XP_002283274|PREDICTED: 6-phosphofructokinase 3-like [Vitis vinifera]	XP_002283274	0	96	94621	472	457	NA
4461	VIT_211s0016g02850	-0.985662	0.00104172	0.00924784	6-phosphofructokinase 3-like	319	gi|225445037|ref|XP_002283274|PREDICTED: 6-phosphofructokinase 3-like [Vitis vinifera]	XP_002283274	1.8765e-170	94	61776	318	301	NA
4462	VIT_211s0016g02850	-0.985662	0.00104172	0.00924784	6-phosphofructokinase 3-like	539	gi|225445037|ref|XP_002283274|PREDICTED: 6-phosphofructokinase 3-like [Vitis vinifera]	XP_002283274	0	97	10859	539	524	NA
4322	VIT_210s0092g00350	-0.986163	3.03253e-05	0.000635047	vacuolar protein sorting-associated protein 54-like	1041	gi|359484002|ref|XP_002272177|PREDICTED: vacuolar protein sorting-associated protein 54-like [Vitis vinifera]	XP_002272177	0	92	19633	1041	965	NA
4323	VIT_210s0092g00350	-0.986163	3.03253e-05	0.000635047	vacuolar protein sorting-associated protein 54-like	986	gi|359484002|ref|XP_002272177|PREDICTED: vacuolar protein sorting-associated protein 54-like [Vitis vinifera]	XP_002272177	0	89	17706	987	887	NA
17	VIT_200s0174g00320	-0.986266	0.00655998	0.0359942	uncharacterized protein	154	gi|359495428|ref|XP_002274797|PREDICTED: uncharacterized protein LOC100251197 [Vitis vinifera]	XP_002274797	2.4218e-30	50	14943	154	78	NA
1518	VIT_203s0063g02640	-0.986507	0.00664648	0.0364118	3-ketoacyl- synthase	508	gi|359475340|ref|XP_003631663|PREDICTED: 3-ketoacyl-CoA synthase 4-like [Vitis vinifera]	XP_003631663	0	100	10473	501	501	NA
2433	VIT_206s0004g00420	-0.986726	0.000109472	0.00170323	calpain-type cysteine protease	1476	gi|225435770|ref|XP_002285732|PREDICTED: uncharacterized protein LOC100244915 [Vitis vinifera] >gi|297746484|emb|CBI16540| unnamed protein product [Vitis vinifera]	XP_002285732	0	89	2651	1468	1309	NA
2434	VIT_206s0004g00420	-0.986726	0.000109472	0.00170323	calpain-type cysteine protease	2159	gi|225435770|ref|XP_002285732|PREDICTED: uncharacterized protein LOC100244915 [Vitis vinifera] >gi|297746484|emb|CBI16540| unnamed protein product [Vitis vinifera]	XP_002285732	0	88	38663	2159	1915	NA
2435	VIT_206s0004g00420	-0.986726	0.000109472	0.00170323	calpain-type cysteine protease	1901	gi|225435770|ref|XP_002285732|PREDICTED: uncharacterized protein LOC100244915 [Vitis vinifera] >gi|297746484|emb|CBI16540| unnamed protein product [Vitis vinifera]	XP_002285732	0	89	34372	1901	1699	NA
2436	VIT_206s0004g00420	-0.986726	0.000109472	0.00170323	calpain-type cysteine protease	1420	gi|225435770|ref|XP_002285732|PREDICTED: uncharacterized protein LOC100244915 [Vitis vinifera] >gi|297746484|emb|CBI16540| unnamed protein product [Vitis vinifera]	XP_002285732	0	85	23637	1398	1192	NA
2437	VIT_206s0004g00420	-0.986726	0.000109472	0.00170323	calpain-type cysteine protease	2159	gi|225435770|ref|XP_002285732|PREDICTED: uncharacterized protein LOC100244915 [Vitis vinifera] >gi|297746484|emb|CBI16540| unnamed protein product [Vitis vinifera]	XP_002285732	0	88	38663	2159	1915	NA
5159	VIT_213s0019g02440	-0.986959	0.00399775	0.0251554	protein	284	gi|296086165|emb|CBI31606|unnamed protein product [Vitis vinifera]	CBI31606	2.2573e-129	89	47959	267	240	NA
5160	VIT_213s0019g02440	-0.986959	0.00399775	0.0251554	protein	284	gi|296086165|emb|CBI31606|unnamed protein product [Vitis vinifera]	CBI31606	2.2573e-129	89	47959	267	240	NA
5161	VIT_213s0019g02440	-0.986959	0.00399775	0.0251554	protein	284	gi|296086165|emb|CBI31606|unnamed protein product [Vitis vinifera]	CBI31606	2.2573e-129	89	47959	267	240	NA
5162	VIT_213s0019g02440	-0.986959	0.00399775	0.0251554	protein	277	gi|296086165|emb|CBI31606|unnamed protein product [Vitis vinifera]	CBI31606	2.8352e-136	90	50356	277	250	NA
5163	VIT_213s0019g02440	-0.986959	0.00399775	0.0251554	protein	277	gi|296086165|emb|CBI31606|unnamed protein product [Vitis vinifera]	CBI31606	2.8352e-136	90	50356	277	250	NA
5164	VIT_213s0019g02440	-0.986959	0.00399775	0.0251554	protein	284	gi|296086165|emb|CBI31606|unnamed protein product [Vitis vinifera]	CBI31606	2.2573e-129	89	47959	267	240	NA
5165	VIT_213s0019g02440	-0.986959	0.00399775	0.0251554	protein	269	gi|296086165|emb|CBI31606|unnamed protein product [Vitis vinifera]	CBI31606	1.0501e-129	89	4803	267	240	NA
5166	VIT_213s0019g02440	-0.986959	0.00399775	0.0251554	protein	277	gi|296086165|emb|CBI31606|unnamed protein product [Vitis vinifera]	CBI31606	2.8352e-136	90	50356	277	250	NA
5167	VIT_213s0019g02440	-0.986959	0.00399775	0.0251554	protein	284	gi|296086165|emb|CBI31606|unnamed protein product [Vitis vinifera]	CBI31606	2.2573e-129	89	47959	267	240	NA
5817	VIT_214s0068g00640	-0.988152	3.87121e-05	0.00076177	acetyl- synthetase	769	gi|296082228|emb|CBI21233|unnamed protein product [Vitis vinifera]	CBI21233	0	96	15351	769	744	NA
5818	VIT_214s0068g00640	-0.988152	3.87121e-05	0.00076177	acetyl- synthetase	769	gi|296082228|emb|CBI21233|unnamed protein product [Vitis vinifera]	CBI21233	0	96	15351	769	744	NA
6975	VIT_218s0001g06500	-0.98858	9.14673e-05	0.00148698	protein fam91a1-like	847	gi|225459209|ref|XP_002285742|PREDICTED: protein FAM91A1-like [Vitis vinifera]	XP_002285742	0	98	17164	847	836	NA
6976	VIT_218s0001g06500	-0.98858	9.14673e-05	0.00148698	protein fam91a1-like	927	gi|225459209|ref|XP_002285742|PREDICTED: protein FAM91A1-like [Vitis vinifera]	XP_002285742	0	98	18882	927	916	NA
6977	VIT_218s0001g06500	-0.98858	9.14673e-05	0.00148698	protein fam91a1-like	656	gi|225459209|ref|XP_002285742|PREDICTED: protein FAM91A1-like [Vitis vinifera]	XP_002285742	0	98	1324	656	645	NA
6978	VIT_218s0001g06500	-0.98858	9.14673e-05	0.00148698	protein fam91a1-like	656	gi|225459209|ref|XP_002285742|PREDICTED: protein FAM91A1-like [Vitis vinifera]	XP_002285742	0	98	1324	656	645	NA
6979	VIT_218s0001g06500	-0.98858	9.14673e-05	0.00148698	protein fam91a1-like	999	gi|225459209|ref|XP_002285742|PREDICTED: protein FAM91A1-like [Vitis vinifera]	XP_002285742	0	98	20409	999	988	NA
6980	VIT_218s0001g06500	-0.98858	9.14673e-05	0.00148698	protein fam91a1-like	761	gi|225459209|ref|XP_002285742|PREDICTED: protein FAM91A1-like [Vitis vinifera]	XP_002285742	0	98	14816	734	723	NA
6981	VIT_218s0001g06500	-0.98858	9.14673e-05	0.00148698	protein fam91a1-like	892	gi|225459209|ref|XP_002285742|PREDICTED: protein FAM91A1-like [Vitis vinifera]	XP_002285742	0	98	17952	889	876	NA
6982	VIT_218s0001g06500	-0.98858	9.14673e-05	0.00148698	protein fam91a1-like	999	gi|225459209|ref|XP_002285742|PREDICTED: protein FAM91A1-like [Vitis vinifera]	XP_002285742	0	98	20409	999	988	NA
6983	VIT_218s0001g06500	-0.98858	9.14673e-05	0.00148698	protein fam91a1-like	847	gi|225459209|ref|XP_002285742|PREDICTED: protein FAM91A1-like [Vitis vinifera]	XP_002285742	0	98	17164	847	836	NA
1134	VIT_202s0012g01570	-0.991024	3.66056e-05	0.000728257	bifunctional dihydroflavonol 4-reductase flavanone 4-reductase-like	275	gi|225427173|ref|XP_002278778|PREDICTED: dihydroflavonol-4-reductase [Vitis vinifera]	XP_002278778	1.1363e-148	94	54317	274	260	NA
1135	VIT_202s0012g01570	-0.991024	3.66056e-05	0.000728257	bifunctional dihydroflavonol 4-reductase flavanone 4-reductase-like	309	gi|225427173|ref|XP_002278778|PREDICTED: dihydroflavonol-4-reductase [Vitis vinifera]	XP_002278778	6.8356e-169	95	61198	309	294	NA
1136	VIT_202s0012g01570	-0.991024	3.66056e-05	0.000728257	bifunctional dihydroflavonol 4-reductase flavanone 4-reductase-like	308	gi|225427173|ref|XP_002278778|PREDICTED: dihydroflavonol-4-reductase [Vitis vinifera]	XP_002278778	2.8277e-170	95	61605	308	294	NA
5099	VIT_212s0142g00130	-0.991604	0.00206366	0.0153543	big map kinase	622	gi|359485144|ref|XP_002283794|PREDICTED: mitogen-activated protein kinase 20-like [Vitis vinifera]	XP_002283794	0	94	11883	610	575	NA
1957	VIT_204s0044g01395	-0.992395	0.00647375	0.0356699	swim zinc finger-like protein	485	gi|225431451|ref|XP_002274170|PREDICTED: uncharacterized protein LOC100247174 [Vitis vinifera] >gi|296088541|emb|CBI37532| unnamed protein product [Vitis vinifera]	XP_002274170	0	94	93254	484	455	NA
1958	VIT_204s0044g01395	-0.992395	0.00647375	0.0356699	swim zinc finger-like protein	749	gi|225431451|ref|XP_002274170|PREDICTED: uncharacterized protein LOC100247174 [Vitis vinifera] >gi|296088541|emb|CBI37532| unnamed protein product [Vitis vinifera]	XP_002274170	0	95	1412	715	686	NA
1959	VIT_204s0044g01395	-0.992395	0.00647375	0.0356699	swim zinc finger-like protein	720	gi|225431451|ref|XP_002274170|PREDICTED: uncharacterized protein LOC100247174 [Vitis vinifera] >gi|296088541|emb|CBI37532| unnamed protein product [Vitis vinifera]	XP_002274170	0	100	14347	686	686	NA
1960	VIT_204s0044g01395	-0.992395	0.00647375	0.0356699	swim zinc finger-like protein	485	gi|225431451|ref|XP_002274170|PREDICTED: uncharacterized protein LOC100247174 [Vitis vinifera] >gi|296088541|emb|CBI37532| unnamed protein product [Vitis vinifera]	XP_002274170	0	94	93254	484	455	NA
1961	VIT_204s0044g01395	-0.992395	0.00647375	0.0356699	swim zinc finger-like protein	720	gi|225431451|ref|XP_002274170|PREDICTED: uncharacterized protein LOC100247174 [Vitis vinifera] >gi|296088541|emb|CBI37532| unnamed protein product [Vitis vinifera]	XP_002274170	0	100	14347	686	686	NA
1962	VIT_204s0044g01395	-0.992395	0.00647375	0.0356699	swim zinc finger-like protein	624	gi|225431451|ref|XP_002274170|PREDICTED: uncharacterized protein LOC100247174 [Vitis vinifera] >gi|296088541|emb|CBI37532| unnamed protein product [Vitis vinifera]	XP_002274170	0	95	11478	590	561	NA
1963	VIT_204s0044g01395	-0.992395	0.00647375	0.0356699	swim zinc finger-like protein	595	gi|225431451|ref|XP_002274170|PREDICTED: uncharacterized protein LOC100247174 [Vitis vinifera] >gi|296088541|emb|CBI37532| unnamed protein product [Vitis vinifera]	XP_002274170	0	100	1168	561	561	NA
1964	VIT_204s0044g01395	-0.992395	0.00647375	0.0356699	swim zinc finger-like protein	485	gi|225431451|ref|XP_002274170|PREDICTED: uncharacterized protein LOC100247174 [Vitis vinifera] >gi|296088541|emb|CBI37532| unnamed protein product [Vitis vinifera]	XP_002274170	0	94	93254	484	455	NA
1965	VIT_204s0044g01395	-0.992395	0.00647375	0.0356699	swim zinc finger-like protein	456	gi|225431451|ref|XP_002274170|PREDICTED: uncharacterized protein LOC100247174 [Vitis vinifera] >gi|296088541|emb|CBI37532| unnamed protein product [Vitis vinifera]	XP_002274170	0	100	95355	455	455	NA
7353	VIT_218s0122g00090	-0.993604	0.00018052	0.00248632	organic anion	344	gi|225457727|ref|XP_002278064|PREDICTED: UDP-galactose transporter 2 isoform 1 [Vitis vinifera] >gi|297745642|emb|CBI40807| unnamed protein product [Vitis vinifera]	XP_002278064	0	94	64566	344	324	NA
1509	VIT_203s0063g02500	-0.993817	7.83068e-05	0.00133179	adenylyl cyclase-associated protein	472	gi|359475312|ref|XP_003631649|PREDICTED: adenylyl cyclase-associated protein 1-like [Vitis vinifera] >gi|297741452|emb|CBI32583| unnamed protein product [Vitis vinifera]	XP_003631649	0	92	8959	472	438	NA
1510	VIT_203s0063g02500	-0.993817	7.83068e-05	0.00133179	adenylyl cyclase-associated protein	472	gi|359475312|ref|XP_003631649|PREDICTED: adenylyl cyclase-associated protein 1-like [Vitis vinifera] >gi|297741452|emb|CBI32583| unnamed protein product [Vitis vinifera]	XP_003631649	0	92	8959	472	438	NA
2761	VIT_206s0061g00380	-0.995126	0.00260743	0.0182799	dolichol kinase	434	gi|225436520|ref|XP_002273662|PREDICTED: dolichol kinase [Vitis vinifera] >gi|297734932|emb|CBI17166| unnamed protein product [Vitis vinifera]	XP_002273662	7.4096e-168	81	60801	386	314	NA
2762	VIT_206s0061g00380	-0.995126	0.00260743	0.0182799	dolichol kinase	434	gi|225436520|ref|XP_002273662|PREDICTED: dolichol kinase [Vitis vinifera] >gi|297734932|emb|CBI17166| unnamed protein product [Vitis vinifera]	XP_002273662	7.4096e-168	81	60801	386	314	NA
2763	VIT_206s0061g00380	-0.995126	0.00260743	0.0182799	dolichol kinase	564	gi|225436520|ref|XP_002273662|PREDICTED: dolichol kinase [Vitis vinifera] >gi|297734932|emb|CBI17166| unnamed protein product [Vitis vinifera]	XP_002273662	0	84	93269	564	476	NA
4259	VIT_210s0003g04530	-0.995196	8.37987e-07	3.69771e-05	cation-chloride co-transporter 1	982	gi|359483927|ref|XP_003633037|PREDICTED: cation-chloride cotransporter 1 isoform 2 [Vitis vinifera]	XP_003633037	0	93	18659	982	921	NA
1899	VIT_204s0023g03440	-0.995823	0.00164442	0.0129167	endonuclease 2	591	gi|225431130|ref|XP_002265926|PREDICTED: DNA-(apurinic or apyrimidinic site) lyase 2-like isoform 1 [Vitis vinifera]	XP_002265926	0	100	12266	591	591	NA
1900	VIT_204s0023g03440	-0.995823	0.00164442	0.0129167	endonuclease 2	494	gi|359476825|ref|XP_003631894|PREDICTED: DNA-(apurinic or apyrimidinic site) lyase 2-like isoform 2 [Vitis vinifera]	XP_003631894	0	96	93762	480	461	NA
1901	VIT_204s0023g03440	-0.995823	0.00164442	0.0129167	dna-(apurinic or apyrimidinic site) lyase 2-like	625	gi|225431130|ref|XP_002265926|PREDICTED: DNA-(apurinic or apyrimidinic site) lyase 2-like isoform 1 [Vitis vinifera]	XP_002265926	0	100	12996	625	625	NA
4904	VIT_212s0034g02160	-0.996533	0.00230124	0.0166558	probable importin subunit beta-4-like	933	gi|225447959|ref|XP_002267673|PREDICTED: probable importin subunit beta-4 [Vitis vinifera] >gi|298204504|emb|CBI23779| unnamed protein product [Vitis vinifera]	XP_002267673	0	97	18249	927	905	NA
4905	VIT_212s0034g02160	-0.996533	0.00230124	0.0166558	probable importin subunit beta-4-like	1048	gi|225447959|ref|XP_002267673|PREDICTED: probable importin subunit beta-4 [Vitis vinifera] >gi|298204504|emb|CBI23779| unnamed protein product [Vitis vinifera]	XP_002267673	0	98	21174	1048	1036	NA
4906	VIT_212s0034g02160	-0.996533	0.00230124	0.0166558	probable importin subunit beta-4-like	1048	gi|225447959|ref|XP_002267673|PREDICTED: probable importin subunit beta-4 [Vitis vinifera] >gi|298204504|emb|CBI23779| unnamed protein product [Vitis vinifera]	XP_002267673	0	98	21174	1048	1036	NA
2680	VIT_206s0009g01720	-0.996585	0.00576501	0.0327177	ectonucleoside triphosphate diphosphohydrolase 1-like isoform 1	531	gi|359479181|ref|XP_002269993|PREDICTED: nucleoside-triphosphatase-like [Vitis vinifera]	XP_002269993	0	91	99175	531	487	NA
2681	VIT_206s0009g01720	-0.996585	0.00576501	0.0327177	ectonucleoside triphosphate diphosphohydrolase 1-like isoform 1	547	gi|296083962|emb|CBI24350|unnamed protein product [Vitis vinifera]	CBI24350	0	91	99175	532	487	NA
5109	VIT_212s0142g00340	-0.996728	4.23245e-05	0.000817833	alpha- -galacturonosyltransferase	407	gi|225446879|ref|XP_002279893|PREDICTED: probable galacturonosyltransferase 15 [Vitis vinifera] >gi|296086324|emb|CBI31765| unnamed protein product [Vitis vinifera]	XP_002279893	0	96	8182	407	391	NA
5110	VIT_212s0142g00340	-0.996728	4.23245e-05	0.000817833	alpha- -galacturonosyltransferase	527	gi|225446879|ref|XP_002279893|PREDICTED: probable galacturonosyltransferase 15 [Vitis vinifera] >gi|296086324|emb|CBI31765| unnamed protein product [Vitis vinifera]	XP_002279893	0	94	10294	528	500	NA
5111	VIT_212s0142g00340	-0.996728	4.23245e-05	0.000817833	probable galacturonosyltransferase 15-like	320	gi|225446879|ref|XP_002279893|PREDICTED: probable galacturonosyltransferase 15 [Vitis vinifera] >gi|296086324|emb|CBI31765| unnamed protein product [Vitis vinifera]	XP_002279893	0	100	63862	301	301	NA
5112	VIT_212s0142g00340	-0.996728	4.23245e-05	0.000817833	alpha- -galacturonosyltransferase	527	gi|225446879|ref|XP_002279893|PREDICTED: probable galacturonosyltransferase 15 [Vitis vinifera] >gi|296086324|emb|CBI31765| unnamed protein product [Vitis vinifera]	XP_002279893	0	94	10294	528	500	NA
5113	VIT_212s0142g00340	-0.996728	4.23245e-05	0.000817833	alpha- -galacturonosyltransferase	527	gi|225446879|ref|XP_002279893|PREDICTED: probable galacturonosyltransferase 15 [Vitis vinifera] >gi|296086324|emb|CBI31765| unnamed protein product [Vitis vinifera]	XP_002279893	0	94	10294	528	500	NA
5114	VIT_212s0142g00340	-0.996728	4.23245e-05	0.000817833	alpha- -galacturonosyltransferase	407	gi|225446879|ref|XP_002279893|PREDICTED: probable galacturonosyltransferase 15 [Vitis vinifera] >gi|296086324|emb|CBI31765| unnamed protein product [Vitis vinifera]	XP_002279893	0	96	8182	407	391	NA
5115	VIT_212s0142g00340	-0.996728	4.23245e-05	0.000817833	alpha- -galacturonosyltransferase	528	gi|225446879|ref|XP_002279893|PREDICTED: probable galacturonosyltransferase 15 [Vitis vinifera] >gi|296086324|emb|CBI31765| unnamed protein product [Vitis vinifera]	XP_002279893	0	94	1035	528	501	NA
5116	VIT_212s0142g00340	-0.996728	4.23245e-05	0.000817833	alpha- -galacturonosyltransferase	528	gi|225446879|ref|XP_002279893|PREDICTED: probable galacturonosyltransferase 15 [Vitis vinifera] >gi|296086324|emb|CBI31765| unnamed protein product [Vitis vinifera]	XP_002279893	0	94	1035	528	501	NA
5117	VIT_212s0142g00340	-0.996728	4.23245e-05	0.000817833	alpha- -galacturonosyltransferase	528	gi|225446879|ref|XP_002279893|PREDICTED: probable galacturonosyltransferase 15 [Vitis vinifera] >gi|296086324|emb|CBI31765| unnamed protein product [Vitis vinifera]	XP_002279893	0	94	1035	528	501	NA
4864	VIT_212s0034g00910	-0.997088	0.00377524	0.0241165	tmv resistance protein n-like	1266	gi|298204609|emb|CBI23884|unnamed protein product [Vitis vinifera]	CBI23884	0	95	22243	1137	1088	NA
4859	VIT_212s0034g00770	-0.997589	0.00205767	0.0153206	tmv resistance protein n-like	844	gi|359486100|ref|XP_002274578|PREDICTED: TMV resistance protein N-like [Vitis vinifera]	XP_002274578	0	91	14873	820	747	NA
4860	VIT_212s0034g00770	-0.997589	0.00205767	0.0153206	tmv resistance protein n-like	610	gi|359486100|ref|XP_002274578|PREDICTED: TMV resistance protein N-like [Vitis vinifera]	XP_002274578	0	87	97893	584	511	NA
4861	VIT_212s0034g00770	-0.997589	0.00205767	0.0153206	tmv resistance protein n-like	844	gi|359486100|ref|XP_002274578|PREDICTED: TMV resistance protein N-like [Vitis vinifera]	XP_002274578	0	91	14873	820	747	NA
4862	VIT_212s0034g00770	-0.997589	0.00205767	0.0153206	tmv resistance protein n-like	844	gi|359486100|ref|XP_002274578|PREDICTED: TMV resistance protein N-like [Vitis vinifera]	XP_002274578	0	91	14873	820	747	NA
7084	VIT_218s0001g09530	-0.997922	3.62801e-05	0.000725741	ring-finger domain-containing protein	343	gi|359491993|ref|XP_002283216|PREDICTED: uncharacterized protein LOC100248821 [Vitis vinifera] >gi|302142238|emb|CBI19441| unnamed protein product [Vitis vinifera]	XP_002283216	2.2582e-174	90	62987	343	309	NA
7085	VIT_218s0001g09530	-0.997922	3.62801e-05	0.000725741	ring-finger domain-containing protein	388	gi|359491993|ref|XP_002283216|PREDICTED: uncharacterized protein LOC100248821 [Vitis vinifera] >gi|302142238|emb|CBI19441| unnamed protein product [Vitis vinifera]	XP_002283216	0	91	72672	388	354	NA
3148	VIT_207s0031g03030	-0.99805	4.15062e-05	0.000806472	calmodulin-binding protein	969	gi|225438297|ref|XP_002272395|PREDICTED: uncharacterized protein LOC100247519 [Vitis vinifera]	XP_002272395	0	93	18407	969	904	NA
3149	VIT_207s0031g03030	-0.99805	4.15062e-05	0.000806472	calmodulin-binding protein	969	gi|225438297|ref|XP_002272395|PREDICTED: uncharacterized protein LOC100247519 [Vitis vinifera]	XP_002272395	0	93	18407	969	904	NA
3775	VIT_208s0056g00640	-0.99818	0.00388028	0.0245708	transposon protein en spm sub-class	570	gi|225439115|ref|XP_002266425|PREDICTED: uncharacterized protein LOC100267210 [Vitis vinifera] >gi|147841364|emb|CAN71240| hypothetical protein VITISV_034160 [Vitis vinifera] >gi|296085846|emb|CBI31170| unnamed protein product [Vitis vinifera]	XP_002266425	1.8327e-131	73	48804	349	257	NA
7075	VIT_218s0001g09380	-0.998785	0.00111236	0.00972015	syntaxin t-snare family protein	283	gi|302142224|emb|CBI19427|unnamed protein product [Vitis vinifera]	CBI19427	9.6298e-143	94	52442	267	252	NA
7076	VIT_218s0001g09380	-0.998785	0.00111236	0.00972015	syntaxin t-snare family protein	279	gi|147838442|emb|CAN63258|hypothetical protein VITISV_028492 [Vitis vinifera]	CAN63258	4.4412e-149	94	54528	278	263	NA
7077	VIT_218s0001g09380	-0.998785	0.00111236	0.00972015	syntaxin t-snare family protein	315	gi|147838442|emb|CAN63258|hypothetical protein VITISV_028492 [Vitis vinifera]	CAN63258	9.8441e-173	95	62494	315	300	NA
7078	VIT_218s0001g09380	-0.998785	0.00111236	0.00972015	syntaxin t-snare family protein	341	gi|147838442|emb|CAN63258|hypothetical protein VITISV_028492 [Vitis vinifera]	CAN63258	0	95	67696	341	326	NA
7079	VIT_218s0001g09380	-0.998785	0.00111236	0.00972015	syntaxin t-snare family protein	345	gi|302142224|emb|CBI19427|unnamed protein product [Vitis vinifera]	CBI19427	0	95	65425	330	315	NA
6103	VIT_215s0046g00340	-1.00026	0.00163738	0.0128855	dna-binding protein chloroplast	1065	gi|359489580|ref|XP_002263925|PREDICTED: uncharacterized protein LOC100258626 [Vitis vinifera]	XP_002263925	0	92	20075	1065	987	NA
6104	VIT_215s0046g00340	-1.00026	0.00163738	0.0128855	transcription factor jumonji domain-containing protein	1015	gi|359489580|ref|XP_002263925|PREDICTED: uncharacterized protein LOC100258626 [Vitis vinifera]	XP_002263925	0	92	1884	1001	923	NA
6105	VIT_215s0046g00340	-1.00026	0.00163738	0.0128855	dna-binding protein chloroplast	1011	gi|359489580|ref|XP_002263925|PREDICTED: uncharacterized protein LOC100258626 [Vitis vinifera]	XP_002263925	0	93	19649	1035	963	NA
6106	VIT_215s0046g00340	-1.00026	0.00163738	0.0128855	dna-binding protein chloroplast	1035	gi|359489580|ref|XP_002263925|PREDICTED: uncharacterized protein LOC100258626 [Vitis vinifera]	XP_002263925	0	95	20286	1035	987	NA
3187	VIT_207s0104g00930	-1.00134	0.000609895	0.00614694	gibberellin receptor	344	gi|225436847|ref|XP_002271700|PREDICTED: gibberellin receptor GID1B [Vitis vinifera]	XP_002271700	0	100	71727	344	344	NA
1954	VIT_204s0044g01270	-1.00216	0.00567567	0.032333	serine threonine-protein phosphatase 7-like protein	759	gi|296088550|emb|CBI37541|unnamed protein product [Vitis vinifera]	CBI37541	0	82	12499	773	640	NA
2618	VIT_206s0004g06710	-1.00227	0.00665201	0.0364325	zinc finger ccch domain-containing protein	703	gi|147866118|emb|CAN78824|hypothetical protein VITISV_006556 [Vitis vinifera]	CAN78824	0	90	1300	705	639	NA
2619	VIT_206s0004g06710	-1.00227	0.00665201	0.0364325	zinc finger ccch domain-containing protein	691	gi|147866118|emb|CAN78824|hypothetical protein VITISV_006556 [Vitis vinifera]	CAN78824	0	90	12734	693	627	NA
2366	VIT_205s0094g01070	-1.00235	0.00186683	0.0142534	letm1 and ef-hand domain-containing protein mitochondrial-like	764	gi|225434179|ref|XP_002275474|PREDICTED: LETM1 and EF-hand domain-containing protein 1, mitochondrial [Vitis vinifera] >gi|296084337|emb|CBI24725| unnamed protein product [Vitis vinifera]	XP_002275474	0	86	13132	764	658	NA
2367	VIT_205s0094g01070	-1.00235	0.00186683	0.0142534	letm1 and ef-hand domain-containing protein mitochondrial-like	764	gi|225434179|ref|XP_002275474|PREDICTED: LETM1 and EF-hand domain-containing protein 1, mitochondrial [Vitis vinifera] >gi|296084337|emb|CBI24725| unnamed protein product [Vitis vinifera]	XP_002275474	0	86	13132	764	658	NA
2368	VIT_205s0094g01070	-1.00235	0.00186683	0.0142534	letm1 and ef-hand domain-containing protein mitochondrial-like	764	gi|225434179|ref|XP_002275474|PREDICTED: LETM1 and EF-hand domain-containing protein 1, mitochondrial [Vitis vinifera] >gi|296084337|emb|CBI24725| unnamed protein product [Vitis vinifera]	XP_002275474	0	86	13132	764	658	NA
2369	VIT_205s0094g01070	-1.00235	0.00186683	0.0142534	letm1 and ef-hand domain-containing protein mitochondrial-like	764	gi|225434179|ref|XP_002275474|PREDICTED: LETM1 and EF-hand domain-containing protein 1, mitochondrial [Vitis vinifera] >gi|296084337|emb|CBI24725| unnamed protein product [Vitis vinifera]	XP_002275474	0	86	13132	764	658	NA
5668	VIT_214s0060g00410	-1.00284	7.52623e-06	0.000208275	nucleic acid binding	638	gi|359487696|ref|XP_002276596|PREDICTED: uncharacterized protein LOC100242533 [Vitis vinifera]	XP_002276596	0	97	12713	638	621	NA
3597	VIT_208s0007g08480	-1.00434	0.000134655	0.00198338	insulin degrading enzyme	600	gi|225441823|ref|XP_002283970|PREDICTED: zinc-metallopeptidase, peroxisomal [Vitis vinifera] >gi|297739662|emb|CBI29844| unnamed protein product [Vitis vinifera]	XP_002283970	0	100	12497	599	599	NA
3598	VIT_208s0007g08480	-1.00434	0.000134655	0.00198338	insulin degrading enzyme	838	gi|225441823|ref|XP_002283970|PREDICTED: zinc-metallopeptidase, peroxisomal [Vitis vinifera] >gi|297739662|emb|CBI29844| unnamed protein product [Vitis vinifera]	XP_002283970	0	100	17526	838	838	NA
7034	VIT_218s0001g08130	-1.0056	0.00242784	0.0173509	phosphatidylinositol 3- and 4-kinase-like protein	242	gi|302142115|emb|CBI19318|unnamed protein product [Vitis vinifera]	CBI19318	2.8841e-113	87	42617	242	212	NA
989	VIT_201s0127g00160	-1.00587	0.00878471	0.0448067	cysteine-rich receptor-like protein kinase 2	654	gi|225425605|ref|XP_002265829|PREDICTED: cysteine-rich receptor-like protein kinase 2 [Vitis vinifera]	XP_002265829	0	94	12893	654	621	NA
990	VIT_201s0127g00160	-1.00587	0.00878471	0.0448067	cysteine-rich receptor-like protein kinase 2	491	gi|297739087|emb|CBI28576|unnamed protein product [Vitis vinifera]	CBI28576	0	93	94918	491	458	NA
991	VIT_201s0127g00160	-1.00587	0.00878471	0.0448067	cysteine-rich receptor-like protein kinase 2	415	gi|297739087|emb|CBI28576|unnamed protein product [Vitis vinifera]	CBI28576	0	91	78678	412	379	NA
992	VIT_201s0127g00160	-1.00587	0.00878471	0.0448067	cysteine-rich receptor-like protein kinase 2	654	gi|225425605|ref|XP_002265829|PREDICTED: cysteine-rich receptor-like protein kinase 2 [Vitis vinifera]	XP_002265829	0	94	12893	654	621	NA
7598	VIT_219s0015g01850	-1.00829	1.61752e-05	0.000389092	chloride channel protein clc-f	589	gi|225463532|ref|XP_002265413|PREDICTED: chloride channel protein CLC-f [Vitis vinifera] >gi|301318130|gb|ADK66980| chloride channel ClC2 [Vitis vinifera]	XP_002265413	0	87	10314	589	517	NA
7599	VIT_219s0015g01850	-1.00829	1.61752e-05	0.000389092	chloride channel protein clc-f-like	749	gi|296090045|emb|CBI39864|unnamed protein product [Vitis vinifera]	CBI39864	0	83	12425	747	624	NA
7600	VIT_219s0015g01850	-1.00829	1.61752e-05	0.000389092	chloride channel protein clc-f-like	745	gi|296090045|emb|CBI39864|unnamed protein product [Vitis vinifera]	CBI39864	0	83	12007	727	604	NA
6933	VIT_218s0001g04040	-1.00892	0.00282823	0.0194195	protein jade-1	1423	gi|255545554|ref|XP_002513837|phd finger protein, putative [Ricinus communis] >gi|223546923|gb|EEF48420| phd finger protein, putative [Ricinus communis]	XP_002513837	0	63	14171	1520	962	NA
2538	VIT_206s0004g03810	-1.00945	0.00981621	0.0485366	125 kda kinesin-related	1050	gi|297746163|emb|CBI16219|unnamed protein product [Vitis vinifera]	CBI16219	0	95	20617	1050	1006	NA
2539	VIT_206s0004g03810	-1.00945	0.00981621	0.0485366	125 kda kinesin-related	1050	gi|297746163|emb|CBI16219|unnamed protein product [Vitis vinifera]	CBI16219	0	95	20617	1050	1006	NA
2540	VIT_206s0004g03810	-1.00945	0.00981621	0.0485366	125 kda kinesin-related	1050	gi|297746163|emb|CBI16219|unnamed protein product [Vitis vinifera]	CBI16219	0	95	20617	1050	1006	NA
2541	VIT_206s0004g03810	-1.00945	0.00981621	0.0485366	125 kda kinesin-related	1050	gi|297746163|emb|CBI16219|unnamed protein product [Vitis vinifera]	CBI16219	0	95	20617	1050	1006	NA
2542	VIT_206s0004g03810	-1.00945	0.00981621	0.0485366	p-loop containing nucleoside triphosphate hydrolase-like protein	934	gi|359479018|ref|XP_002284615|PREDICTED: 125 kDa kinesin-related protein [Vitis vinifera]	XP_002284615	0	94	17938	934	885	NA
2543	VIT_206s0004g03810	-1.00945	0.00981621	0.0485366	125 kda kinesin-related	1044	gi|359479018|ref|XP_002284615|PREDICTED: 125 kDa kinesin-related protein [Vitis vinifera]	XP_002284615	0	95	20488	1044	1000	NA
2544	VIT_206s0004g03810	-1.00945	0.00981621	0.0485366	125 kda kinesin-related	1044	gi|359479018|ref|XP_002284615|PREDICTED: 125 kDa kinesin-related protein [Vitis vinifera]	XP_002284615	0	95	20488	1044	1000	NA
2545	VIT_206s0004g03810	-1.00945	0.00981621	0.0485366	p-loop containing nucleoside triphosphate hydrolase-like protein	934	gi|359479018|ref|XP_002284615|PREDICTED: 125 kDa kinesin-related protein [Vitis vinifera]	XP_002284615	0	94	17938	934	885	NA
2897	VIT_207s0005g00960	-1.00957	0.00794105	0.0415841	protein	309	gi|225437469|ref|XP_002269281|PREDICTED: uncharacterized protein LOC100243435 [Vitis vinifera]	XP_002269281	3.697e-146	87	53217	302	263	NA
2898	VIT_207s0005g00960	-1.00957	0.00794105	0.0415841	uncharacterized protein loc100243435	415	gi|225437469|ref|XP_002269281|PREDICTED: uncharacterized protein LOC100243435 [Vitis vinifera]	XP_002269281	0	90	76422	415	376	NA
462	VIT_200s0705g00010	-1.01039	6.23777e-05	0.0011141	isoflavone 2 -hydroxylase	365	gi|359497242|ref|XP_002268067|PREDICTED: isoflavone 2'-hydroxylase-like [Vitis vinifera]	XP_002268067	0	100	72672	354	354	NA
114	VIT_200s0220g00120	-1.01114	0.00021787	0.00284232	probably inactive leucine-rich repeat receptor-like protein kinase at5g48380-like	621	gi|359495880|ref|XP_002267164|PREDICTED: probably inactive leucine-rich repeat receptor-like protein kinase At5g48380-like [Vitis vinifera]	XP_002267164	0	94	11846	621	586	NA
115	VIT_200s0220g00120	-1.01114	0.00021787	0.00284232	probably inactive leucine-rich repeat receptor-like protein kinase at5g48380-like	621	gi|359495880|ref|XP_002267164|PREDICTED: probably inactive leucine-rich repeat receptor-like protein kinase At5g48380-like [Vitis vinifera]	XP_002267164	0	94	11846	621	586	NA
732	VIT_201s0011g00420	-1.01395	0.000802499	0.00753832	lrr receptor-like serine threonine-protein kinase rpk2-like	895	gi|359472820|ref|XP_003631199|PREDICTED: LRR receptor-like serine/threonine-protein kinase RPK2-like [Vitis vinifera]	XP_003631199	0	71	1058	859	610	NA
1259	VIT_202s0025g03550	-1.01455	0.0019019	0.0144423	kinase family protein	488	gi|225426412|ref|XP_002270065|PREDICTED: probable serine/threonine-protein kinase At5g41260 [Vitis vinifera] >gi|297742525|emb|CBI34674| unnamed protein product [Vitis vinifera]	XP_002270065	0	97	98949	488	474	NA
1260	VIT_202s0025g03550	-1.01455	0.0019019	0.0144423	kinase family protein	488	gi|225426412|ref|XP_002270065|PREDICTED: probable serine/threonine-protein kinase At5g41260 [Vitis vinifera] >gi|297742525|emb|CBI34674| unnamed protein product [Vitis vinifera]	XP_002270065	0	97	98949	488	474	NA
1261	VIT_202s0025g03550	-1.01455	0.0019019	0.0144423	kinase family protein	488	gi|225426412|ref|XP_002270065|PREDICTED: probable serine/threonine-protein kinase At5g41260 [Vitis vinifera] >gi|297742525|emb|CBI34674| unnamed protein product [Vitis vinifera]	XP_002270065	0	97	98949	488	474	NA
1124	VIT_202s0012g01010	-1.01534	0.00146023	0.011842	leucine-rich repeat-containing protein	497	gi|225427252|ref|XP_002278650|PREDICTED: leucine-rich repeat protein soc-2 [Vitis vinifera]	XP_002278650	0	97	94114	484	470	NA
1125	VIT_202s0012g01010	-1.01534	0.00146023	0.011842	leucine-rich repeat-containing protein	533	gi|225427252|ref|XP_002278650|PREDICTED: leucine-rich repeat protein soc-2 [Vitis vinifera]	XP_002278650	0	97	10517	533	520	NA
2219	VIT_205s0051g00090	-1.01613	0.00271277	0.0188386	protein blister	788	gi|225433351|ref|XP_002282738|PREDICTED: uncharacterized protein LOC100251145 [Vitis vinifera] >gi|297741880|emb|CBI33315| unnamed protein product [Vitis vinifera]	XP_002282738	0	90	1410	780	704	NA
2220	VIT_205s0051g00090	-1.01613	0.00271277	0.0188386	protein blister	804	gi|225433351|ref|XP_002282738|PREDICTED: uncharacterized protein LOC100251145 [Vitis vinifera] >gi|297741880|emb|CBI33315| unnamed protein product [Vitis vinifera]	XP_002282738	0	90	14659	804	728	NA
2804	VIT_206s0061g01310	-1.01694	0.00042892	0.00467516	nucleobase-ascorbate transporter 12-like	714	gi|359479435|ref|XP_002268537|PREDICTED: nucleobase-ascorbate transporter 12-like [Vitis vinifera]	XP_002268537	0	85	12115	714	614	NA
2805	VIT_206s0061g01310	-1.01694	0.00042892	0.00467516	nucleobase-ascorbate transporter 12-like	755	gi|359479435|ref|XP_002268537|PREDICTED: nucleobase-ascorbate transporter 12-like [Vitis vinifera]	XP_002268537	0	81	1189	755	614	NA
2806	VIT_206s0061g01310	-1.01694	0.00042892	0.00467516	nucleobase-ascorbate transporter 12	549	gi|359479435|ref|XP_002268537|PREDICTED: nucleobase-ascorbate transporter 12-like [Vitis vinifera]	XP_002268537	0	83	89701	547	457	NA
5569	VIT_214s0030g00320	-1.01743	0.0049268	0.0291418	erd6-like transporter	490	gi|298205021|emb|CBI34328|unnamed protein product [Vitis vinifera] >gi|310877870|gb|ADP37166| putative ERD6-like transporter [Vitis vinifera]	CBI34328	0	93	90068	490	458	NA
3637	VIT_208s0032g01080	-1.01746	0.00035387	0.00403398	ubiquitin carboxyl-terminal hydrolase 8-like	960	gi|225439374|ref|XP_002270470|PREDICTED: ubiquitin carboxyl-terminal hydrolase 8-like [Vitis vinifera]	XP_002270470	0	98	18672	930	914	NA
3638	VIT_208s0032g01080	-1.01746	0.00035387	0.00403398	ubiquitin carboxyl-terminal hydrolase 8-like	928	gi|225439374|ref|XP_002270470|PREDICTED: ubiquitin carboxyl-terminal hydrolase 8-like [Vitis vinifera]	XP_002270470	0	97	17936	895	877	NA
3639	VIT_208s0032g01080	-1.01746	0.00035387	0.00403398	ubiquitin carboxyl-terminal hydrolase 8-like	696	gi|225439374|ref|XP_002270470|PREDICTED: ubiquitin carboxyl-terminal hydrolase 8-like [Vitis vinifera]	XP_002270470	0	99	14326	697	696	NA
3640	VIT_208s0032g01080	-1.01746	0.00035387	0.00403398	ubiquitin carboxyl-terminal hydrolase 8-like	696	gi|225439374|ref|XP_002270470|PREDICTED: ubiquitin carboxyl-terminal hydrolase 8-like [Vitis vinifera]	XP_002270470	0	99	14326	697	696	NA
3641	VIT_208s0032g01080	-1.01746	0.00035387	0.00403398	ubiquitin carboxyl-terminal hydrolase 8-like	961	gi|225439374|ref|XP_002270470|PREDICTED: ubiquitin carboxyl-terminal hydrolase 8-like [Vitis vinifera]	XP_002270470	0	98	1902	930	915	NA
3642	VIT_208s0032g01080	-1.01746	0.00035387	0.00403398	ubiquitin carboxyl-terminal hydrolase 8-like	700	gi|225439374|ref|XP_002270470|PREDICTED: ubiquitin carboxyl-terminal hydrolase 8-like [Vitis vinifera]	XP_002270470	0	99	14319	687	683	NA
3643	VIT_208s0032g01080	-1.01746	0.00035387	0.00403398	ubiquitin carboxyl-terminal hydrolase 8-like	926	gi|225439374|ref|XP_002270470|PREDICTED: ubiquitin carboxyl-terminal hydrolase 8-like [Vitis vinifera]	XP_002270470	0	97	17815	895	876	NA
3854	VIT_209s0002g00740	-1.01796	0.000132985	0.00196313	uncharacterized protein	1181	gi|225442040|ref|XP_002271999|PREDICTED: uncharacterized protein LOC100251482 [Vitis vinifera]	XP_002271999	0	88	20812	1181	1049	NA
3855	VIT_209s0002g00740	-1.01796	0.000132985	0.00196313	uncharacterized protein	1251	gi|225442040|ref|XP_002271999|PREDICTED: uncharacterized protein LOC100251482 [Vitis vinifera]	XP_002271999	0	89	22285	1251	1119	NA
3856	VIT_209s0002g00740	-1.01796	0.000132985	0.00196313	uncharacterized protein	1409	gi|225442040|ref|XP_002271999|PREDICTED: uncharacterized protein LOC100251482 [Vitis vinifera]	XP_002271999	0	90	25508	1409	1277	NA
3857	VIT_209s0002g00740	-1.01796	0.000132985	0.00196313	uncharacterized protein	1409	gi|225442040|ref|XP_002271999|PREDICTED: uncharacterized protein LOC100251482 [Vitis vinifera]	XP_002271999	0	90	25508	1409	1277	NA
1355	VIT_203s0017g01690	-1.01934	1.0669e-07	7.04689e-06	uncharacterized protein	1233	gi|147862641|emb|CAN81488|hypothetical protein VITISV_033286 [Vitis vinifera]	CAN81488	0	84	18797	1232	1044	NA
1356	VIT_203s0017g01690	-1.01934	1.0669e-07	7.04689e-06	uncharacterized protein	1233	gi|147862641|emb|CAN81488|hypothetical protein VITISV_033286 [Vitis vinifera]	CAN81488	0	84	18797	1232	1044	NA
1357	VIT_203s0017g01690	-1.01934	1.0669e-07	7.04689e-06	uncharacterized protein	1216	gi|147862641|emb|CAN81488|hypothetical protein VITISV_033286 [Vitis vinifera]	CAN81488	0	83	17682	1216	1015	NA
1358	VIT_203s0017g01690	-1.01934	1.0669e-07	7.04689e-06	uncharacterized protein	1104	gi|147862641|emb|CAN81488|hypothetical protein VITISV_033286 [Vitis vinifera]	CAN81488	0	87	17342	1099	963	NA
6608	VIT_217s0000g02170	-1.02045	4.23912e-05	0.000818368	outer arm dynein light chain 1 protein	1127	gi|359491520|ref|XP_002278916|PREDICTED: uncharacterized protein LOC100250985 [Vitis vinifera]	XP_002278916	0	86	19584	1140	983	NA
6609	VIT_217s0000g02170	-1.02045	4.23912e-05	0.000818368	outer arm dynein light chain 1 protein	864	gi|359491520|ref|XP_002278916|PREDICTED: uncharacterized protein LOC100250985 [Vitis vinifera]	XP_002278916	0	85	14722	864	736	NA
6610	VIT_217s0000g02170	-1.02045	4.23912e-05	0.000818368	outer arm dynein light chain 1 protein	945	gi|359491520|ref|XP_002278916|PREDICTED: uncharacterized protein LOC100250985 [Vitis vinifera]	XP_002278916	0	86	16433	958	826	NA
6611	VIT_217s0000g02170	-1.02045	4.23912e-05	0.000818368	outer arm dynein light chain 1 protein	825	gi|359491520|ref|XP_002278916|PREDICTED: uncharacterized protein LOC100250985 [Vitis vinifera]	XP_002278916	0	85	14145	824	706	NA
6612	VIT_217s0000g02170	-1.02045	4.23912e-05	0.000818368	outer arm dynein light chain 1 protein	959	gi|359491520|ref|XP_002278916|PREDICTED: uncharacterized protein LOC100250985 [Vitis vinifera]	XP_002278916	0	84	1543	933	785	NA
6613	VIT_217s0000g02170	-1.02045	4.23912e-05	0.000818368	outer arm dynein light chain 1 protein	808	gi|359491520|ref|XP_002278916|PREDICTED: uncharacterized protein LOC100250985 [Vitis vinifera]	XP_002278916	0	84	13674	821	693	NA
6614	VIT_217s0000g02170	-1.02045	4.23912e-05	0.000818368	outer arm dynein light chain 1 protein	808	gi|359491520|ref|XP_002278916|PREDICTED: uncharacterized protein LOC100250985 [Vitis vinifera]	XP_002278916	0	84	13674	821	693	NA
690	VIT_201s0010g03300	-1.02077	0.00611373	0.0341887	glucosidase 1	850	gi|225425480|ref|XP_002279616|PREDICTED: mannosyl-oligosaccharide glucosidase isoform 1 [Vitis vinifera] >gi|297738422|emb|CBI27623| unnamed protein product [Vitis vinifera]	XP_002279616	0	96	16867	850	818	NA
691	VIT_201s0010g03300	-1.02077	0.00611373	0.0341887	glucosidase 1	574	gi|225425480|ref|XP_002279616|PREDICTED: mannosyl-oligosaccharide glucosidase isoform 1 [Vitis vinifera] >gi|297738422|emb|CBI27623| unnamed protein product [Vitis vinifera]	XP_002279616	0	100	1176	567	567	NA
692	VIT_201s0010g03300	-1.02077	0.00611373	0.0341887	glucosidase 1	645	gi|225425482|ref|XP_002279653|PREDICTED: mannosyl-oligosaccharide glucosidase isoform 2 [Vitis vinifera]	XP_002279653	0	100	13328	644	644	NA
693	VIT_201s0010g03300	-1.02077	0.00611373	0.0341887	mannosyl-oligosaccharide glucosidase	667	gi|225425480|ref|XP_002279616|PREDICTED: mannosyl-oligosaccharide glucosidase isoform 1 [Vitis vinifera] >gi|297738422|emb|CBI27623| unnamed protein product [Vitis vinifera]	XP_002279616	0	95	13019	665	633	NA
694	VIT_201s0010g03300	-1.02077	0.00611373	0.0341887	mannosyl-oligosaccharide glucosidase	824	gi|225425480|ref|XP_002279616|PREDICTED: mannosyl-oligosaccharide glucosidase isoform 1 [Vitis vinifera] >gi|297738422|emb|CBI27623| unnamed protein product [Vitis vinifera]	XP_002279616	0	95	15878	806	773	NA
695	VIT_201s0010g03300	-1.02077	0.00611373	0.0341887	glucosidase 1	462	gi|225425482|ref|XP_002279653|PREDICTED: mannosyl-oligosaccharide glucosidase isoform 2 [Vitis vinifera]	XP_002279653	0	100	94636	459	459	NA
6536	VIT_217s0000g00320	-1.02138	0.00115497	0.00999946	auxin response factor 2	862	gi|225456475|ref|XP_002284543|PREDICTED: auxin response factor 2 [Vitis vinifera] >gi|297734502|emb|CBI15749| unnamed protein product [Vitis vinifera]	XP_002284543	0	97	17381	862	839	NA
3621	VIT_208s0032g00090	-1.02209	4.06632e-05	0.000793026	replication factor c subunit 3-like	354	gi|225439256|ref|XP_002263213|PREDICTED: probable replication factor C subunit 3 [Vitis vinifera] >gi|296089274|emb|CBI39046| unnamed protein product [Vitis vinifera]	XP_002263213	0	93	68993	354	332	NA
3090	VIT_207s0031g01470	-1.02444	0.00995727	0.049014	protein cpr-5-like	436	gi|225438581|ref|XP_002280314|PREDICTED: protein CPR-5-like [Vitis vinifera]	XP_002280314	0	89	80101	436	391	NA
3091	VIT_207s0031g01470	-1.02444	0.00995727	0.049014	protein cpr-5-like	436	gi|225438581|ref|XP_002280314|PREDICTED: protein CPR-5-like [Vitis vinifera]	XP_002280314	0	89	80101	436	391	NA
5470	VIT_213s0084g00630	-1.0245	0.00280435	0.0192744	uncharacterized protein	1126	gi|359487136|ref|XP_002262850|PREDICTED: uncharacterized protein LOC100248009 [Vitis vinifera]	XP_002262850	0	85	19201	1126	960	NA
7291	VIT_218s0075g00185	-1.02451	1.71184e-05	0.000406737	probable atp-dependent rna helicase dhx36-like	738	gi|225470788|ref|XP_002269787|PREDICTED: probable ATP-dependent RNA helicase DHX36 [Vitis vinifera]	XP_002269787	0	96	14794	735	712	NA
7292	VIT_218s0075g00185	-1.02451	1.71184e-05	0.000406737	probable atp-dependent rna helicase dhx36-like	782	gi|225470788|ref|XP_002269787|PREDICTED: probable ATP-dependent RNA helicase DHX36 [Vitis vinifera]	XP_002269787	0	96	15262	765	736	NA
7293	VIT_218s0075g00185	-1.02451	1.71184e-05	0.000406737	probable atp-dependent rna helicase dhx36-like	906	gi|225470788|ref|XP_002269787|PREDICTED: probable ATP-dependent RNA helicase DHX36 [Vitis vinifera]	XP_002269787	0	95	17894	906	865	NA
7294	VIT_218s0075g00185	-1.02451	1.71184e-05	0.000406737	probable atp-dependent rna helicase dhx36-like	809	gi|296081073|emb|CBI18267|unnamed protein product [Vitis vinifera]	CBI18267	0	94	15913	808	767	NA
7295	VIT_218s0075g00185	-1.02451	1.71184e-05	0.000406737	atp-dependent rna	589	gi|296081073|emb|CBI18267|unnamed protein product [Vitis vinifera]	CBI18267	0	96	11565	580	557	NA
7296	VIT_218s0075g00185	-1.02451	1.71184e-05	0.000406737	probable atp-dependent rna helicase dhx36-like	560	gi|225470788|ref|XP_002269787|PREDICTED: probable ATP-dependent RNA helicase DHX36 [Vitis vinifera]	XP_002269787	0	93	10263	533	499	NA
7297	VIT_218s0075g00185	-1.02451	1.71184e-05	0.000406737	probable atp-dependent rna helicase dhx36-like	782	gi|225470788|ref|XP_002269787|PREDICTED: probable ATP-dependent RNA helicase DHX36 [Vitis vinifera]	XP_002269787	0	96	15262	765	736	NA
7298	VIT_218s0075g00185	-1.02451	1.71184e-05	0.000406737	atp-dependent rna	633	gi|296081073|emb|CBI18267|unnamed protein product [Vitis vinifera]	CBI18267	0	95	12042	610	581	NA
7299	VIT_218s0075g00185	-1.02451	1.71184e-05	0.000406737	probable atp-dependent rna helicase dhx36-like	782	gi|225470788|ref|XP_002269787|PREDICTED: probable ATP-dependent RNA helicase DHX36 [Vitis vinifera]	XP_002269787	0	96	15262	765	736	NA
4326	VIT_210s0116g00020	-1.02515	0.000159315	0.00225642	tobamovirus multiplication 1	268	gi|297741759|emb|CBI32988|unnamed protein product [Vitis vinifera]	CBI32988	1.5498e-119	80	44703	289	233	NA
4598	VIT_211s0037g00560	-1.02557	0.00724247	0.0388757	uncharacterized protein	641	gi|359484898|ref|XP_002276573|PREDICTED: uncharacterized protein LOC100253614 [Vitis vinifera]	XP_002276573	0	83	10583	641	533	NA
4599	VIT_211s0037g00560	-1.02557	0.00724247	0.0388757	uncharacterized protein	641	gi|359484898|ref|XP_002276573|PREDICTED: uncharacterized protein LOC100253614 [Vitis vinifera]	XP_002276573	0	83	10583	641	533	NA
4600	VIT_211s0037g00560	-1.02557	0.00724247	0.0388757	uncharacterized protein	641	gi|359484898|ref|XP_002276573|PREDICTED: uncharacterized protein LOC100253614 [Vitis vinifera]	XP_002276573	0	83	10583	641	533	NA
4256	VIT_210s0003g04490	-1.02584	0.00103558	0.009205	btb poz domain-containing protein at1g30440-like	614	gi|225444002|ref|XP_002281182|PREDICTED: BTB/POZ domain-containing protein At1g30440 isoform 1 [Vitis vinifera] >gi|297740803|emb|CBI30985| unnamed protein product [Vitis vinifera]	XP_002281182	0	99	12158	594	592	NA
4257	VIT_210s0003g04490	-1.02584	0.00103558	0.009205	btb poz domain-containing protein at1g30440-like	632	gi|225444002|ref|XP_002281182|PREDICTED: BTB/POZ domain-containing protein At1g30440 isoform 1 [Vitis vinifera] >gi|297740803|emb|CBI30985| unnamed protein product [Vitis vinifera]	XP_002281182	0	100	13053	632	632	NA
7559	VIT_219s0014g05330	-1.02607	6.388e-05	0.00113514	ankyrin repeat-containing	579	gi|302143222|emb|CBI20517|unnamed protein product [Vitis vinifera]	CBI20517	0	92	10792	571	531	NA
1504	VIT_203s0063g02260	-1.02627	0.00261472	0.0183065	phosphatidylinositol 4-kinase alpha	2034	gi|359475278|ref|XP_003631632|PREDICTED: phosphatidylinositol 4-kinase alpha-like isoform 2 [Vitis vinifera]	XP_003631632	0	93	38497	2034	1898	NA
1505	VIT_203s0063g02260	-1.02627	0.00261472	0.0183065	phosphatidylinositol 4-kinase alpha	1368	gi|359475278|ref|XP_003631632|PREDICTED: phosphatidylinositol 4-kinase alpha-like isoform 2 [Vitis vinifera]	XP_003631632	0	90	24727	1368	1243	NA
1506	VIT_203s0063g02260	-1.02627	0.00261472	0.0183065	phosphatidylinositol 4-kinase alpha	1668	gi|359475278|ref|XP_003631632|PREDICTED: phosphatidylinositol 4-kinase alpha-like isoform 2 [Vitis vinifera]	XP_003631632	0	91	30521	1658	1520	NA
3004	VIT_207s0005g04460	-1.02709	0.00450949	0.0274133	abc transporter c family member 5-like	1532	gi|225437959|ref|XP_002269589|PREDICTED: ABC transporter C family member 5-like [Vitis vinifera]	XP_002269589	0	95	29105	1508	1435	NA
3005	VIT_207s0005g04460	-1.02709	0.00450949	0.0274133	abc transporter c family member 5-like	1110	gi|225437959|ref|XP_002269589|PREDICTED: ABC transporter C family member 5-like [Vitis vinifera]	XP_002269589	0	93	19893	1062	990	NA
3006	VIT_207s0005g04460	-1.02709	0.00450949	0.0274133	abc transporter c family member 5-like	1110	gi|225437959|ref|XP_002269589|PREDICTED: ABC transporter C family member 5-like [Vitis vinifera]	XP_002269589	0	93	19893	1062	990	NA
3007	VIT_207s0005g04460	-1.02709	0.00450949	0.0274133	abc transporter c family member 5-like	1420	gi|225437959|ref|XP_002269589|PREDICTED: ABC transporter C family member 5-like [Vitis vinifera]	XP_002269589	0	94	26737	1391	1318	NA
3008	VIT_207s0005g04460	-1.02709	0.00450949	0.0274133	abc transporter c family member 5-like	815	gi|225437959|ref|XP_002269589|PREDICTED: ABC transporter C family member 5-like [Vitis vinifera]	XP_002269589	0	95	15077	784	745	NA
3009	VIT_207s0005g04460	-1.02709	0.00450949	0.0274133	abc transporter c family member 5-like	815	gi|225437959|ref|XP_002269589|PREDICTED: ABC transporter C family member 5-like [Vitis vinifera]	XP_002269589	0	95	15077	784	745	NA
3211	VIT_207s0129g00110	-1.02845	0.00886482	0.0450512	calcium-transporting atpase plasma membrane-type-like	535	gi|359480619|ref|XP_003632502|PREDICTED: calcium-transporting ATPase 2, plasma membrane-type-like [Vitis vinifera]	XP_003632502	0	85	97878	599	514	NA
6080	VIT_215s0045g01170	-1.03003	0.00710245	0.0383299	3-hydroxyisobutyryl- hydrolase 1	117	gi|225454060|ref|XP_002264185|PREDICTED: 3-hydroxyisobutyryl-CoA hydrolase 1 [Vitis vinifera] >gi|297744830|emb|CBI38098| unnamed protein product [Vitis vinifera]	XP_002264185	4.7387e-56	100	23472	112	112	NA
6081	VIT_215s0045g01170	-1.03003	0.00710245	0.0383299	3-hydroxyisobutyryl- hydrolase 1	148	gi|225454060|ref|XP_002264185|PREDICTED: 3-hydroxyisobutyryl-CoA hydrolase 1 [Vitis vinifera] >gi|297744830|emb|CBI38098| unnamed protein product [Vitis vinifera]	XP_002264185	3.589e-74	99	29182	141	140	NA
4980	VIT_212s0055g00430	-1.03109	0.00754112	0.0401045	serine esterase family protein	484	gi|296081481|emb|CBI20004|unnamed protein product [Vitis vinifera]	CBI20004	0	97	89419	447	435	NA
4981	VIT_212s0055g00430	-1.03109	0.00754112	0.0401045	serine esterase family protein	559	gi|296081481|emb|CBI20004|unnamed protein product [Vitis vinifera]	CBI20004	0	97	11326	559	547	NA
4982	VIT_212s0055g00430	-1.03109	0.00754112	0.0401045	serine esterase family protein	506	gi|296081481|emb|CBI20004|unnamed protein product [Vitis vinifera]	CBI20004	0	97	92606	464	452	NA
4983	VIT_212s0055g00430	-1.03109	0.00754112	0.0401045	serine esterase family protein	484	gi|296081481|emb|CBI20004|unnamed protein product [Vitis vinifera]	CBI20004	0	97	89419	447	435	NA
7341	VIT_218s0089g00920	-1.03122	0.000161941	0.00228436	rna-binding protein	269	gi|147798190|emb|CAN73746|hypothetical protein VITISV_041364 [Vitis vinifera]	CAN73746	2.3315e-99	76	37993	257	196	NA
7342	VIT_218s0089g00920	-1.03122	0.000161941	0.00228436	rna-binding protein	264	gi|225459959|ref|XP_002266779|PREDICTED: RNA-binding protein 38 [Vitis vinifera] >gi|297734754|emb|CBI16988| unnamed protein product [Vitis vinifera]	XP_002266779	1.9657e-103	76	3936	264	203	NA
5146	VIT_213s0019g01860	-1.03152	8.35698e-05	0.00139089	actin-related protein 5	504	gi|225449462|ref|XP_002283252|PREDICTED: actin-related protein 5 [Vitis vinifera] >gi|296086213|emb|CBI31654| unnamed protein product [Vitis vinifera]	XP_002283252	0	84	8471	504	426	NA
5147	VIT_213s0019g01860	-1.03152	8.35698e-05	0.00139089	actin-related protein 5	725	gi|225449462|ref|XP_002283252|PREDICTED: actin-related protein 5 [Vitis vinifera] >gi|296086213|emb|CBI31654| unnamed protein product [Vitis vinifera]	XP_002283252	0	89	13235	725	647	NA
5148	VIT_213s0019g01860	-1.03152	8.35698e-05	0.00139089	actin-related protein 5	654	gi|225449462|ref|XP_002283252|PREDICTED: actin-related protein 5 [Vitis vinifera] >gi|296086213|emb|CBI31654| unnamed protein product [Vitis vinifera]	XP_002283252	0	88	11716	654	576	NA
1618	VIT_204s0008g01780	-1.03174	1.63717e-06	6.33279e-05	something that sticks like isoform a	795	gi|296081706|emb|CBI20711|unnamed protein product [Vitis vinifera]	CBI20711	0	98	16282	795	783	NA
1619	VIT_204s0008g01780	-1.03174	1.63717e-06	6.33279e-05	something that sticks like isoform a	795	gi|296081706|emb|CBI20711|unnamed protein product [Vitis vinifera]	CBI20711	0	98	16282	795	783	NA
1620	VIT_204s0008g01780	-1.03174	1.63717e-06	6.33279e-05	something that sticks like isoform a	795	gi|296081706|emb|CBI20711|unnamed protein product [Vitis vinifera]	CBI20711	0	98	16282	795	783	NA
3027	VIT_207s0005g04790	-1.03428	0.0046322	0.0279663	myosin subfamily xi heavy chain	1044	gi|225437918|ref|XP_002268099|PREDICTED: myosin-H heavy chain [Vitis vinifera]	XP_002268099	0	97	20799	1044	1014	NA
3028	VIT_207s0005g04790	-1.03428	0.0046322	0.0279663	myosin 2	987	gi|225437918|ref|XP_002268099|PREDICTED: myosin-H heavy chain [Vitis vinifera]	XP_002268099	0	96	18593	937	907	NA
3029	VIT_207s0005g04790	-1.03428	0.0046322	0.0279663	myosin xi-2	1076	gi|297744256|emb|CBI37226|unnamed protein product [Vitis vinifera]	CBI37226	0	94	19714	1029	971	NA
3030	VIT_207s0005g04790	-1.03428	0.0046322	0.0279663	myosin subfamily xi heavy chain	1048	gi|297744256|emb|CBI37226|unnamed protein product [Vitis vinifera]	CBI37226	0	97	1985	1001	971	NA
3031	VIT_207s0005g04790	-1.03428	0.0046322	0.0279663	myosin subfamily xi heavy chain	1048	gi|297744256|emb|CBI37226|unnamed protein product [Vitis vinifera]	CBI37226	0	97	1985	1001	971	NA
3032	VIT_207s0005g04790	-1.03428	0.0046322	0.0279663	myosin subfamily xi heavy chain	1001	gi|297744256|emb|CBI37226|unnamed protein product [Vitis vinifera]	CBI37226	0	97	19901	1001	971	NA
3378	VIT_208s0007g01290	-1.0344	0.000163063	0.00229864	bel1 homeotic	642	gi|147770644|emb|CAN73410|hypothetical protein VITISV_024375 [Vitis vinifera]	CAN73410	0	90	11956	642	583	NA
1180	VIT_202s0025g01110	-1.03491	0.00186003	0.0142169	ubiquitin ligase protein	1128	gi|359473903|ref|XP_002271391|PREDICTED: protein SPA1-RELATED 2-like, partial [Vitis vinifera]	XP_002271391	0	84	18487	1135	957	NA
1181	VIT_202s0025g01110	-1.03491	0.00186003	0.0142169	ubiquitin ligase protein	1093	gi|359473903|ref|XP_002271391|PREDICTED: protein SPA1-RELATED 2-like, partial [Vitis vinifera]	XP_002271391	0	83	17134	1059	888	NA
1182	VIT_202s0025g01110	-1.03491	0.00186003	0.0142169	ubiquitin ligase protein	1128	gi|359473903|ref|XP_002271391|PREDICTED: protein SPA1-RELATED 2-like, partial [Vitis vinifera]	XP_002271391	0	84	18487	1135	957	NA
1183	VIT_202s0025g01110	-1.03491	0.00186003	0.0142169	ubiquitin ligase protein	938	gi|359473903|ref|XP_002271391|PREDICTED: protein SPA1-RELATED 2-like, partial [Vitis vinifera]	XP_002271391	0	80	13392	894	716	NA
1184	VIT_202s0025g01110	-1.03491	0.00186003	0.0142169	ubiquitin ligase protein	1093	gi|359473903|ref|XP_002271391|PREDICTED: protein SPA1-RELATED 2-like, partial [Vitis vinifera]	XP_002271391	0	83	17134	1059	888	NA
1185	VIT_202s0025g01110	-1.03491	0.00186003	0.0142169	ubiquitin ligase protein	1093	gi|359473903|ref|XP_002271391|PREDICTED: protein SPA1-RELATED 2-like, partial [Vitis vinifera]	XP_002271391	0	83	17134	1059	888	NA
1186	VIT_202s0025g01110	-1.03491	0.00186003	0.0142169	ubiquitin ligase protein	938	gi|359473903|ref|XP_002271391|PREDICTED: protein SPA1-RELATED 2-like, partial [Vitis vinifera]	XP_002271391	0	80	13392	894	716	NA
1187	VIT_202s0025g01110	-1.03491	0.00186003	0.0142169	ubiquitin ligase protein	1128	gi|359473903|ref|XP_002271391|PREDICTED: protein SPA1-RELATED 2-like, partial [Vitis vinifera]	XP_002271391	0	84	18487	1135	957	NA
801	VIT_201s0011g02480	-1.0351	0.00557792	0.0319004	phospholipid-transporting atpase 9-like	1099	gi|225423806|ref|XP_002280418|PREDICTED: putative phospholipid-transporting ATPase 9-like isoform 1 [Vitis vinifera]	XP_002280418	0	96	21541	1082	1043	NA
802	VIT_201s0011g02480	-1.0351	0.00557792	0.0319004	phospholipid-translocating atpase	895	gi|225423806|ref|XP_002280418|PREDICTED: putative phospholipid-transporting ATPase 9-like isoform 1 [Vitis vinifera]	XP_002280418	0	95	17468	890	851	NA
803	VIT_201s0011g02480	-1.0351	0.00557792	0.0319004	phospholipid-transporting atpase 9-like	1186	gi|225423806|ref|XP_002280418|PREDICTED: putative phospholipid-transporting ATPase 9-like isoform 1 [Vitis vinifera]	XP_002280418	0	96	23795	1186	1148	NA
934	VIT_201s0026g01430	-1.03543	2.27742e-06	8.17691e-05	uncharacterized protein	496	gi|147833683|emb|CAN62089|hypothetical protein VITISV_030649 [Vitis vinifera]	CAN62089	0	85	84866	496	423	NA
935	VIT_201s0026g01430	-1.03543	2.27742e-06	8.17691e-05	actin cross-linking protein	494	gi|359473294|ref|XP_002274433|PREDICTED: uncharacterized protein LOC100257102 [Vitis vinifera]	XP_002274433	0	85	84881	494	423	NA
936	VIT_201s0026g01430	-1.03543	2.27742e-06	8.17691e-05	uncharacterized protein	496	gi|147833683|emb|CAN62089|hypothetical protein VITISV_030649 [Vitis vinifera]	CAN62089	0	85	84866	496	423	NA
937	VIT_201s0026g01430	-1.03543	2.27742e-06	8.17691e-05	actin cross-linking protein	494	gi|359473294|ref|XP_002274433|PREDICTED: uncharacterized protein LOC100257102 [Vitis vinifera]	XP_002274433	0	85	84881	494	423	NA
279	VIT_200s0349g00060	-1.03679	0.000226707	0.00293032	atp synthase subunit a chloroplastic	568	gi|302143562|emb|CBI22123|unnamed protein product [Vitis vinifera]	CBI22123	0	91	10163	568	522	NA
280	VIT_200s0349g00060	-1.03679	0.000226707	0.00293032	atp synthase subunit a chloroplastic	444	gi|302143562|emb|CBI22123|unnamed protein product [Vitis vinifera]	CBI22123	0	91	78382	444	406	NA
281	VIT_200s0349g00060	-1.03679	0.000226707	0.00293032	atp synthase subunit a chloroplastic	437	gi|302143562|emb|CBI22123|unnamed protein product [Vitis vinifera]	CBI22123	0	89	76125	444	399	NA
282	VIT_200s0349g00060	-1.03679	0.000226707	0.00293032	atp synthase subunit a chloroplastic	561	gi|302143562|emb|CBI22123|unnamed protein product [Vitis vinifera]	CBI22123	0	90	9933	568	515	NA
6433	VIT_216s0050g02610	-1.03698	0.0010754	0.0094668	uncharacterized protein loc100248390	991	gi|225462743|ref|XP_002268106|PREDICTED: uncharacterized protein LOC100248390 [Vitis vinifera]	XP_002268106	0	92	1860	989	917	NA
6434	VIT_216s0050g02610	-1.03698	0.0010754	0.0094668	uncharacterized protein loc100248390	1355	gi|225462743|ref|XP_002268106|PREDICTED: uncharacterized protein LOC100248390 [Vitis vinifera]	XP_002268106	0	94	2633	1353	1281	NA
6435	VIT_216s0050g02610	-1.03698	0.0010754	0.0094668	uncharacterized protein loc100248390	1355	gi|225462743|ref|XP_002268106|PREDICTED: uncharacterized protein LOC100248390 [Vitis vinifera]	XP_002268106	0	94	2633	1353	1281	NA
6436	VIT_216s0050g02610	-1.03698	0.0010754	0.0094668	uncharacterized protein loc100248390	1355	gi|225462743|ref|XP_002268106|PREDICTED: uncharacterized protein LOC100248390 [Vitis vinifera]	XP_002268106	0	94	2633	1353	1281	NA
6437	VIT_216s0050g02610	-1.03698	0.0010754	0.0094668	uncharacterized protein loc100248390	1355	gi|225462743|ref|XP_002268106|PREDICTED: uncharacterized protein LOC100248390 [Vitis vinifera]	XP_002268106	0	94	2633	1353	1281	NA
6438	VIT_216s0050g02610	-1.03698	0.0010754	0.0094668	uncharacterized protein loc100248390	1354	gi|225462743|ref|XP_002268106|PREDICTED: uncharacterized protein LOC100248390 [Vitis vinifera]	XP_002268106	0	94	26275	1353	1280	NA
1701	VIT_204s0008g04720	-1.03711	0.000224876	0.00291381	carbon catabolite repressor protein 4 homolog 6-like	786	gi|359476096|ref|XP_002282223|PREDICTED: carbon catabolite repressor protein 4 homolog 6-like [Vitis vinifera] >gi|296081966|emb|CBI20971| unnamed protein product [Vitis vinifera]	XP_002282223	0	88	1420	786	697	NA
1702	VIT_204s0008g04720	-1.03711	0.000224876	0.00291381	carbon catabolite repressor protein 4 homolog 6-like	782	gi|359476096|ref|XP_002282223|PREDICTED: carbon catabolite repressor protein 4 homolog 6-like [Vitis vinifera] >gi|296081966|emb|CBI20971| unnamed protein product [Vitis vinifera]	XP_002282223	0	88	13811	768	679	NA
1703	VIT_204s0008g04720	-1.03711	0.000224876	0.00291381	carbon catabolite repressor protein 4 homolog 6-like	786	gi|359476096|ref|XP_002282223|PREDICTED: carbon catabolite repressor protein 4 homolog 6-like [Vitis vinifera] >gi|296081966|emb|CBI20971| unnamed protein product [Vitis vinifera]	XP_002282223	0	88	1420	786	697	NA
3990	VIT_209s0002g05590	-1.03979	0.00311915	0.0209178	pleiotropic drug resistance protein 1-like	1454	gi|147816688|emb|CAN77690|hypothetical protein VITISV_022715 [Vitis vinifera]	CAN77690	0	93	27886	1471	1369	NA
2630	VIT_206s0004g07420	-1.04061	0.00118412	0.0101932	tpr repeat-containing protein	1574	gi|297745817|emb|CBI15873|unnamed protein product [Vitis vinifera]	CBI15873	0	95	30868	1574	1496	NA
1707	VIT_204s0008g04890	-1.04115	2.87495e-05	0.000609339	transcriptional corepressor leunig	901	gi|225430178|ref|XP_002284900|PREDICTED: transcriptional corepressor LEUNIG-like [Vitis vinifera]	XP_002284900	0	82	12315	755	624	NA
1708	VIT_204s0008g04890	-1.04115	2.87495e-05	0.000609339	transcriptional corepressor leunig	910	gi|225430178|ref|XP_002284900|PREDICTED: transcriptional corepressor LEUNIG-like [Vitis vinifera]	XP_002284900	0	83	12599	755	633	NA
1709	VIT_204s0008g04890	-1.04115	2.87495e-05	0.000609339	transcriptional corepressor leunig	901	gi|225430178|ref|XP_002284900|PREDICTED: transcriptional corepressor LEUNIG-like [Vitis vinifera]	XP_002284900	0	82	12315	755	624	NA
1710	VIT_204s0008g04890	-1.04115	2.87495e-05	0.000609339	transcriptional corepressor leunig	825	gi|225430178|ref|XP_002284900|PREDICTED: transcriptional corepressor LEUNIG-like [Vitis vinifera]	XP_002284900	0	82	12301	755	624	NA
1711	VIT_204s0008g04890	-1.04115	2.87495e-05	0.000609339	transcriptional corepressor leunig	725	gi|225430178|ref|XP_002284900|PREDICTED: transcriptional corepressor LEUNIG-like [Vitis vinifera]	XP_002284900	0	82	11883	734	603	NA
1712	VIT_204s0008g04890	-1.04115	2.87495e-05	0.000609339	transcriptional corepressor leunig	825	gi|225430178|ref|XP_002284900|PREDICTED: transcriptional corepressor LEUNIG-like [Vitis vinifera]	XP_002284900	0	82	12301	755	624	NA
1713	VIT_204s0008g04890	-1.04115	2.87495e-05	0.000609339	transcriptional corepressor leunig	825	gi|225430178|ref|XP_002284900|PREDICTED: transcriptional corepressor LEUNIG-like [Vitis vinifera]	XP_002284900	0	82	12301	755	624	NA
1714	VIT_204s0008g04890	-1.04115	2.87495e-05	0.000609339	transcriptional corepressor leunig	901	gi|225430178|ref|XP_002284900|PREDICTED: transcriptional corepressor LEUNIG-like [Vitis vinifera]	XP_002284900	0	82	12315	755	624	NA
1715	VIT_204s0008g04890	-1.04115	2.87495e-05	0.000609339	transcriptional corepressor leunig	910	gi|225430178|ref|XP_002284900|PREDICTED: transcriptional corepressor LEUNIG-like [Vitis vinifera]	XP_002284900	0	83	12599	755	633	NA
7282	VIT_218s0072g01020	-1.04252	0.000242019	0.0030827	uncharacterized protein	698	gi|225460722|ref|XP_002267682|PREDICTED: uncharacterized protein LOC100248770 [Vitis vinifera]	XP_002267682	0	89	12889	698	628	NA
7283	VIT_218s0072g01020	-1.04252	0.000242019	0.0030827	uncharacterized protein	526	gi|225460722|ref|XP_002267682|PREDICTED: uncharacterized protein LOC100248770 [Vitis vinifera]	XP_002267682	0	86	91887	526	456	NA
7284	VIT_218s0072g01020	-1.04252	0.000242019	0.0030827	uncharacterized protein	649	gi|225460722|ref|XP_002267682|PREDICTED: uncharacterized protein LOC100248770 [Vitis vinifera]	XP_002267682	0	90	11622	626	566	NA
962	VIT_201s0026g02080	-1.0446	0.000235864	0.00302078	f-box kelch-repeat protein skip11	541	gi|359473368|ref|XP_003631294|PREDICTED: F-box/kelch-repeat protein SKIP11-like [Vitis vinifera]	XP_003631294	0	97	10907	541	529	NA
1069	VIT_201s0150g00620	-1.04495	0.00570566	0.0324774	protein	442	gi|296085574|emb|CBI29306|unnamed protein product [Vitis vinifera]	CBI29306	0	96	8777	442	428	NA
1070	VIT_201s0150g00620	-1.04495	0.00570566	0.0324774	uncharacterized protein	371	gi|225425362|ref|XP_002269102|PREDICTED: uncharacterized protein LOC100255874 [Vitis vinifera]	XP_002269102	0	96	70586	362	348	NA
1071	VIT_201s0150g00620	-1.04495	0.00570566	0.0324774	protein	326	gi|296085574|emb|CBI29306|unnamed protein product [Vitis vinifera]	CBI29306	0	100	64143	309	309	NA
1072	VIT_201s0150g00620	-1.04495	0.00570566	0.0324774	uncharacterized protein	248	gi|296085574|emb|CBI29306|unnamed protein product [Vitis vinifera]	CBI29306	1.0984e-126	100	470	222	222	NA
1073	VIT_201s0150g00620	-1.04495	0.00570566	0.0324774	protein	255	gi|225425362|ref|XP_002269102|PREDICTED: uncharacterized protein LOC100255874 [Vitis vinifera]	XP_002269102	3.9623e-126	100	46959	229	229	NA
4571	VIT_211s0016g05620	-1.04506	0.000237107	0.003033	topless-related protein 4	1132	gi|359484207|ref|XP_002285341|PREDICTED: topless-related protein 4-like isoform 1 [Vitis vinifera] >gi|297738983|emb|CBI28228| unnamed protein product [Vitis vinifera]	XP_002285341	0	95	22336	1133	1080	NA
6312	VIT_216s0022g01860	-1.04532	0.000127036	0.00189642	protein	1409	gi|225455571|ref|XP_002268371|PREDICTED: cleavage and polyadenylation specificity factor subunit 1-like [Vitis vinifera]	XP_002268371	0	97	28302	1408	1372	NA
82	VIT_200s0211g00070	-1.04624	4.9314e-05	0.000921793	serine hydroxymethyltransferase	518	gi|359495794|ref|XP_002271676|PREDICTED: serine hydroxymethyltransferase, mitochondrial-like [Vitis vinifera] >gi|297736682|emb|CBI25699| unnamed protein product [Vitis vinifera]	XP_002271676	0	100	10755	518	518	NA
5312	VIT_213s0064g01350	-1.04781	2.59308e-05	0.000559764	tetratricopeptide repeat -containing protein	1445	gi|297736213|emb|CBI24851|unnamed protein product [Vitis vinifera]	CBI24851	0	94	27906	1445	1362	NA
5313	VIT_213s0064g01350	-1.04781	2.59308e-05	0.000559764	tetratricopeptide repeat -containing protein	988	gi|297736213|emb|CBI24851|unnamed protein product [Vitis vinifera]	CBI24851	0	98	19664	966	947	NA
5314	VIT_213s0064g01350	-1.04781	2.59308e-05	0.000559764	tetratricopeptide repeat -containing protein	1446	gi|297736213|emb|CBI24851|unnamed protein product [Vitis vinifera]	CBI24851	0	94	27879	1446	1362	NA
5315	VIT_213s0064g01350	-1.04781	2.59308e-05	0.000559764	tetratricopeptide repeat -containing protein	1263	gi|297736213|emb|CBI24851|unnamed protein product [Vitis vinifera]	CBI24851	0	97	25161	1258	1221	NA
922	VIT_201s0026g00760	-1.04846	1.14666e-07	7.43348e-06	embryo defective 2016 protein	2230	gi|296086497|emb|CBI32086|unnamed protein product [Vitis vinifera]	CBI32086	0	90	40426	2230	2014	NA
7049	VIT_218s0001g08580	-1.04925	0.00694259	0.0376315	probable xyloglucan glycosyltransferase 12-like	699	gi|225458916|ref|XP_002285486|PREDICTED: probable xyloglucan glycosyltransferase 12 [Vitis vinifera]	XP_002285486	0	88	12634	699	620	NA
7181	VIT_218s0001g13270	-1.04995	0.00304009	0.0205649	xylem bark cysteine peptidase 3	436	gi|225458143|ref|XP_002280937|PREDICTED: cysteine proteinase RD21a [Vitis vinifera] >gi|302142569|emb|CBI19772| unnamed protein product [Vitis vinifera]	XP_002280937	0	93	83639	436	407	NA
7182	VIT_218s0001g13270	-1.04995	0.00304009	0.0205649	xylem bark cysteine peptidase 3	423	gi|225458143|ref|XP_002280937|PREDICTED: cysteine proteinase RD21a [Vitis vinifera] >gi|302142569|emb|CBI19772| unnamed protein product [Vitis vinifera]	XP_002280937	0	92	77211	404	375	NA
2231	VIT_205s0051g00590	-1.05092	0.00901766	0.0455843	pectate lyase	464	gi|225433409|ref|XP_002285639|PREDICTED: probable pectate lyase 15 [Vitis vinifera]	XP_002285639	0	94	84443	432	408	NA
2232	VIT_205s0051g00590	-1.05092	0.00901766	0.0455843	pectate lyase	403	gi|225433409|ref|XP_002285639|PREDICTED: probable pectate lyase 15 [Vitis vinifera]	XP_002285639	0	98	73969	362	355	NA
919	VIT_201s0026g00600	-1.05228	0.000640835	0.00638827	protein nlrc3-like	429	gi|359473416|ref|XP_002266381|PREDICTED: protein NLRC3-like [Vitis vinifera]	XP_002266381	0	95	81327	429	409	NA
920	VIT_201s0026g00600	-1.05228	0.000640835	0.00638827	protein nlrc3-like	611	gi|296086512|emb|CBI32101|unnamed protein product [Vitis vinifera]	CBI32101	0	89	11123	630	562	NA
4070	VIT_209s0054g00370	-1.05248	1.04603e-08	1.04127e-06	mannosyl-oligosaccharide alpha- -	575	gi|359483238|ref|XP_003632926|PREDICTED: mannosyl-oligosaccharide 1,2-alpha-mannosidase MNS1-like [Vitis vinifera] >gi|297735785|emb|CBI18472| unnamed protein product [Vitis vinifera]	XP_003632926	0	97	11471	565	553	NA
5716	VIT_214s0060g02410	-1.05296	8.60359e-05	0.00141844	acyl- binding protein 4	675	gi|225450825|ref|XP_002284019|PREDICTED: acyl-CoA-binding domain-containing protein 4-like isoform 1 [Vitis vinifera]	XP_002284019	0	89	12403	675	607	NA
5717	VIT_214s0060g02410	-1.05296	8.60359e-05	0.00141844	acyl- binding protein 4	674	gi|296089677|emb|CBI39496|unnamed protein product [Vitis vinifera]	CBI39496	0	89	12375	674	606	NA
652	VIT_201s0010g01480	-1.05306	0.00990452	0.0488533	adp-ribosylation factor gtpase-activating protein agd2-like	371	gi|297738263|emb|CBI27464|unnamed protein product [Vitis vinifera]	CBI27464	0	100	77719	371	371	NA
653	VIT_201s0010g01480	-1.05306	0.00990452	0.0488533	adp-ribosylation factor gtpase-activating protein agd2-like	592	gi|225425094|ref|XP_002272175|PREDICTED: ADP-ribosylation factor GTPase-activating protein AGD4-like [Vitis vinifera]	XP_002272175	0	100	12382	592	592	NA
654	VIT_201s0010g01480	-1.05306	0.00990452	0.0488533	adp-ribosylation factor gtpase-activating protein agd2-like	423	gi|297738263|emb|CBI27464|unnamed protein product [Vitis vinifera]	CBI27464	0	100	8677	418	418	NA
655	VIT_201s0010g01480	-1.05306	0.00990452	0.0488533	adp-ribosylation factor gtpase-activating protein agd2-like	458	gi|297738263|emb|CBI27464|unnamed protein product [Vitis vinifera]	CBI27464	0	100	9527	458	458	NA
656	VIT_201s0010g01480	-1.05306	0.00990452	0.0488533	adp-ribosylation factor gtpase-activating protein agd2-like	679	gi|297738263|emb|CBI27464|unnamed protein product [Vitis vinifera]	CBI27464	0	100	14138	679	679	NA
657	VIT_201s0010g01480	-1.05306	0.00990452	0.0488533	adp-ribosylation factor gtpase-activating protein agd2-like	592	gi|225425094|ref|XP_002272175|PREDICTED: ADP-ribosylation factor GTPase-activating protein AGD4-like [Vitis vinifera]	XP_002272175	0	100	12382	592	592	NA
658	VIT_201s0010g01480	-1.05306	0.00990452	0.0488533	adp-ribosylation factor gtpase-activating protein agd2-like	642	gi|297738263|emb|CBI27464|unnamed protein product [Vitis vinifera]	CBI27464	0	100	13391	642	642	NA
659	VIT_201s0010g01480	-1.05306	0.00990452	0.0488533	adp-ribosylation factor gtpase-activating protein agd2-like	517	gi|297738263|emb|CBI27464|unnamed protein product [Vitis vinifera]	CBI27464	0	100	10142	488	488	NA
660	VIT_201s0010g01480	-1.05306	0.00990452	0.0488533	adp-ribosylation factor gtpase-activating protein agd2-like	616	gi|297738263|emb|CBI27464|unnamed protein product [Vitis vinifera]	CBI27464	0	100	12807	614	614	NA
7152	VIT_218s0001g12520	-1.0554	0.00728392	0.0389886	probable lrr receptor-like serine threonine-protein kinase at2g16250-like	709	gi|147818758|emb|CAN71800|hypothetical protein VITISV_008690 [Vitis vinifera]	CAN71800	0	88	12296	704	620	NA
7153	VIT_218s0001g12520	-1.0554	0.00728392	0.0389886	probable lrr receptor-like serine threonine-protein kinase at2g16250-like	903	gi|225458279|ref|XP_002281409|PREDICTED: probable LRR receptor-like serine/threonine-protein kinase At2g16250-like [Vitis vinifera]	XP_002281409	0	86	15618	903	785	NA
1102	VIT_202s0012g00310	-1.0555	0.000108014	0.00168937	lon protease	888	gi|225427356|ref|XP_002282657|PREDICTED: lon protease homolog 2, peroxisomal [Vitis vinifera] >gi|297742183|emb|CBI33970| unnamed protein product [Vitis vinifera]	XP_002282657	0	95	17041	888	847	NA
1103	VIT_202s0012g00310	-1.0555	0.000108014	0.00168937	lon protease	888	gi|225427356|ref|XP_002282657|PREDICTED: lon protease homolog 2, peroxisomal [Vitis vinifera] >gi|297742183|emb|CBI33970| unnamed protein product [Vitis vinifera]	XP_002282657	0	95	17041	888	847	NA
2111	VIT_205s0020g04180	-1.06091	0.000109178	0.00170116	atp binding	1117	gi|225432806|ref|XP_002279386|PREDICTED: uncharacterized protein LOC100249467 [Vitis vinifera] >gi|297737117|emb|CBI26318| unnamed protein product [Vitis vinifera]	XP_002279386	0	94	21304	1117	1053	NA
3458	VIT_208s0007g04140	-1.06113	0.000597585	0.006049	3-deoxy-d-manno-octulosonic-acid transferase	386	gi|225441034|ref|XP_002277784|PREDICTED: 3-deoxy-D-manno-octulosonic-acid transferase [Vitis vinifera]	XP_002277784	0	100	79523	386	386	NA
3459	VIT_208s0007g04140	-1.06113	0.000597585	0.006049	3-deoxy-d-manno-octulosonic-acid transferase	294	gi|225441034|ref|XP_002277784|PREDICTED: 3-deoxy-D-manno-octulosonic-acid transferase [Vitis vinifera]	XP_002277784	1.6758e-166	100	60379	291	291	NA
3460	VIT_208s0007g04140	-1.06113	0.000597585	0.006049	3-deoxy-d-manno-octulosonic-acid transferase	441	gi|225441034|ref|XP_002277784|PREDICTED: 3-deoxy-D-manno-octulosonic-acid transferase [Vitis vinifera]	XP_002277784	0	95	86811	441	423	NA
3272	VIT_207s0141g00250	-1.06325	0.000938595	0.00853061	calmodulin-binding transcription activator 3	1353	gi|297742873|emb|CBI35638|unnamed protein product [Vitis vinifera]	CBI35638	0	93	24546	1278	1195	NA
187	VIT_200s0265g00070	-1.06431	5.75534e-06	0.000170501	probable ubiquitin-conjugating enzyme e2 24-like	944	gi|359496174|ref|XP_002267490|PREDICTED: probable ubiquitin-conjugating enzyme E2 24-like [Vitis vinifera] >gi|297735992|emb|CBI23966| unnamed protein product [Vitis vinifera]	XP_002267490	0	92	17815	944	869	NA
188	VIT_200s0265g00070	-1.06431	5.75534e-06	0.000170501	probable ubiquitin-conjugating enzyme e2 24-like	944	gi|359496174|ref|XP_002267490|PREDICTED: probable ubiquitin-conjugating enzyme E2 24-like [Vitis vinifera] >gi|297735992|emb|CBI23966| unnamed protein product [Vitis vinifera]	XP_002267490	0	92	17815	944	869	NA
189	VIT_200s0265g00070	-1.06431	5.75534e-06	0.000170501	probable ubiquitin-conjugating enzyme e2 24-like	944	gi|359496174|ref|XP_002267490|PREDICTED: probable ubiquitin-conjugating enzyme E2 24-like [Vitis vinifera] >gi|297735992|emb|CBI23966| unnamed protein product [Vitis vinifera]	XP_002267490	0	92	17815	944	869	NA
190	VIT_200s0265g00070	-1.06431	5.75534e-06	0.000170501	probable ubiquitin-conjugating enzyme e2 24-like	944	gi|359496174|ref|XP_002267490|PREDICTED: probable ubiquitin-conjugating enzyme E2 24-like [Vitis vinifera] >gi|297735992|emb|CBI23966| unnamed protein product [Vitis vinifera]	XP_002267490	0	92	17815	944	869	NA
6605	VIT_217s0000g02140	-1.06435	0.00768239	0.0406553	ketose-bisphosphate aldolase class-ii-like protein	1043	gi|359491523|ref|XP_002278967|PREDICTED: uncharacterized protein LOC100262718 [Vitis vinifera]	XP_002278967	0	94	1998	1043	984	NA
6606	VIT_217s0000g02140	-1.06435	0.00768239	0.0406553	ketose-bisphosphate aldolase class-ii-like protein	1143	gi|359491523|ref|XP_002278967|PREDICTED: uncharacterized protein LOC100262718 [Vitis vinifera]	XP_002278967	0	94	21714	1129	1070	NA
6607	VIT_217s0000g02140	-1.06435	0.00768239	0.0406553	ketose-bisphosphate aldolase class-ii-like protein	1247	gi|297734349|emb|CBI15596|unnamed protein product [Vitis vinifera]	CBI15596	0	95	24159	1247	1188	NA
1930	VIT_204s0044g00140	-1.06523	0.00922093	0.0463896	uncharacterized protein	823	gi|225431421|ref|XP_002272977|PREDICTED: uncharacterized protein LOC100260782 [Vitis vinifera]	XP_002272977	0	90	14918	823	742	NA
1931	VIT_204s0044g00140	-1.06523	0.00922093	0.0463896	uncharacterized protein	897	gi|225431421|ref|XP_002272977|PREDICTED: uncharacterized protein LOC100260782 [Vitis vinifera]	XP_002272977	0	90	16514	897	816	NA
1932	VIT_204s0044g00140	-1.06523	0.00922093	0.0463896	uncharacterized protein	897	gi|225431421|ref|XP_002272977|PREDICTED: uncharacterized protein LOC100260782 [Vitis vinifera]	XP_002272977	0	90	16514	897	816	NA
1933	VIT_204s0044g00140	-1.06523	0.00922093	0.0463896	uncharacterized protein	897	gi|225431421|ref|XP_002272977|PREDICTED: uncharacterized protein LOC100260782 [Vitis vinifera]	XP_002272977	0	90	16514	897	816	NA
1934	VIT_204s0044g00140	-1.06523	0.00922093	0.0463896	uncharacterized protein	823	gi|225431421|ref|XP_002272977|PREDICTED: uncharacterized protein LOC100260782 [Vitis vinifera]	XP_002272977	0	90	14918	823	742	NA
6092	VIT_215s0046g00250	-1.06692	0.000396021	0.00440573	nucleotide binding	1213	gi|359489586|ref|XP_002264136|PREDICTED: uncharacterized protein LOC100255258 [Vitis vinifera]	XP_002264136	0	92	22972	1209	1123	NA
6093	VIT_215s0046g00250	-1.06692	0.000396021	0.00440573	nucleotide binding	1440	gi|359489586|ref|XP_002264136|PREDICTED: uncharacterized protein LOC100255258 [Vitis vinifera]	XP_002264136	0	92	27054	1422	1322	NA
6094	VIT_215s0046g00250	-1.06692	0.000396021	0.00440573	transducin family protein wd-40 repeat family protein	1515	gi|359489586|ref|XP_002264136|PREDICTED: uncharacterized protein LOC100255258 [Vitis vinifera]	XP_002264136	0	93	28931	1512	1413	NA
6095	VIT_215s0046g00250	-1.06692	0.000396021	0.00440573	transducin family protein wd-40 repeat family protein	1190	gi|359489586|ref|XP_002264136|PREDICTED: uncharacterized protein LOC100255258 [Vitis vinifera]	XP_002264136	0	93	22516	1179	1100	NA
6096	VIT_215s0046g00250	-1.06692	0.000396021	0.00440573	nucleotide binding	1440	gi|359489586|ref|XP_002264136|PREDICTED: uncharacterized protein LOC100255258 [Vitis vinifera]	XP_002264136	0	92	27054	1422	1322	NA
6097	VIT_215s0046g00250	-1.06692	0.000396021	0.00440573	wd-40 repeat-containing protein	1074	gi|359489586|ref|XP_002264136|PREDICTED: uncharacterized protein LOC100255258 [Vitis vinifera]	XP_002264136	0	95	20782	1066	1013	NA
6098	VIT_215s0046g00250	-1.06692	0.000396021	0.00440573	transducin family protein wd-40 repeat family protein	1493	gi|359489586|ref|XP_002264136|PREDICTED: uncharacterized protein LOC100255258 [Vitis vinifera]	XP_002264136	0	93	28245	1479	1379	NA
6099	VIT_215s0046g00250	-1.06692	0.000396021	0.00440573	nucleotide binding	1137	gi|359489586|ref|XP_002264136|PREDICTED: uncharacterized protein LOC100255258 [Vitis vinifera]	XP_002264136	0	92	21324	1122	1043	NA
6100	VIT_215s0046g00250	-1.06692	0.000396021	0.00440573	nucleotide binding	1207	gi|359489586|ref|XP_002264136|PREDICTED: uncharacterized protein LOC100255258 [Vitis vinifera]	XP_002264136	0	92	22519	1192	1103	NA
3553	VIT_208s0007g06830	-1.06728	0.000679311	0.00666272	uncharacterized protein	760	gi|147838527|emb|CAN61131|hypothetical protein VITISV_009872 [Vitis vinifera]	CAN61131	0	92	13328	723	672	NA
3835	VIT_208s0058g01450	-1.06857	0.00288517	0.0197271	serine threonine-protein kinase chloroplastic-like	391	gi|225439719|ref|XP_002273138|PREDICTED: serine/threonine-protein kinase STN8, chloroplastic [Vitis vinifera]	XP_002273138	0	91	71727	391	357	NA
7490	VIT_219s0014g02840	-1.06962	2.91942e-05	0.000616781	3-deoxy-manno-octulosonate cytidylyltransferase	297	gi|225461429|ref|XP_002284913|PREDICTED: 3-deoxy-manno-octulosonate cytidylyltransferase [Vitis vinifera] >gi|302143017|emb|CBI20312| unnamed protein product [Vitis vinifera]	XP_002284913	4.9564e-150	90	54895	297	269	NA
7491	VIT_219s0014g02840	-1.06962	2.91942e-05	0.000616781	3-deoxy-manno-octulosonate cytidylyltransferase	233	gi|225461429|ref|XP_002284913|PREDICTED: 3-deoxy-manno-octulosonate cytidylyltransferase [Vitis vinifera] >gi|302143017|emb|CBI20312| unnamed protein product [Vitis vinifera]	XP_002284913	7.579e-110	87	41094	230	202	NA
7492	VIT_219s0014g02840	-1.06962	2.91942e-05	0.000616781	3-deoxy-manno-octulosonate cytidylyltransferase	180	gi|225461429|ref|XP_002284913|PREDICTED: 3-deoxy-manno-octulosonate cytidylyltransferase [Vitis vinifera] >gi|302143017|emb|CBI20312| unnamed protein product [Vitis vinifera]	XP_002284913	1.4087e-68	83	27659	166	138	NA
211	VIT_200s0282g00040	-1.07076	0.000995644	0.00892172	protein spinster homolog 1-like	427	gi|296088668|emb|CBI38036|unnamed protein product [Vitis vinifera]	CBI38036	0	96	84203	427	413	NA
212	VIT_200s0282g00040	-1.07076	0.000995644	0.00892172	protein spinster homolog 1-like	320	gi|296088668|emb|CBI38036|unnamed protein product [Vitis vinifera]	CBI38036	4.4289e-169	95	61268	316	302	NA
213	VIT_200s0282g00040	-1.07076	0.000995644	0.00892172	protein spinster homolog 1-like	244	gi|296088668|emb|CBI38036|unnamed protein product [Vitis vinifera]	CBI38036	5.0993e-124	93	46155	243	226	NA
214	VIT_200s0282g00040	-1.07076	0.000995644	0.00892172	protein spinster homolog 1-like	231	gi|296088668|emb|CBI38036|unnamed protein product [Vitis vinifera]	CBI38036	2.9032e-106	93	40219	210	196	NA
215	VIT_200s0282g00040	-1.07076	0.000995644	0.00892172	protein spinster homolog 1-like	369	gi|296088668|emb|CBI38036|unnamed protein product [Vitis vinifera]	CBI38036	0	96	68993	353	339	NA
6148	VIT_215s0046g02240	-1.07169	0.00191694	0.0145198	protein	351	gi|297745322|emb|CBI40402|unnamed protein product [Vitis vinifera]	CBI40402	3.3998e-164	83	59675	361	301	NA
5528	VIT_213s0175g00150	-1.07254	0.000386699	0.00433186	u-box domain-containing protein 43-like	886	gi|225463749|ref|XP_002265222|PREDICTED: U-box domain-containing protein 43-like [Vitis vinifera]	XP_002265222	0	87	15351	886	774	NA
3839	VIT_208s0105g00590	-1.07337	9.26182e-07	4.00278e-05	chlorophyll synthase	370	gi|225439386|ref|XP_002263271|PREDICTED: chlorophyll synthase, chloroplastic [Vitis vinifera] >gi|296083177|emb|CBI22813| unnamed protein product [Vitis vinifera]	XP_002263271	0	90	66526	370	333	NA
3840	VIT_208s0105g00590	-1.07337	9.26182e-07	4.00278e-05	chlorophyll synthase	266	gi|225439386|ref|XP_002263271|PREDICTED: chlorophyll synthase, chloroplastic [Vitis vinifera] >gi|296083177|emb|CBI22813| unnamed protein product [Vitis vinifera]	XP_002263271	7.7467e-130	90	48185	264	239	NA
6191	VIT_215s0048g00370	-1.07399	0.0020223	0.0151216	transketolase	529	gi|225454009|ref|XP_002280760|PREDICTED: transketolase, chloroplastic-like [Vitis vinifera]	XP_002280760	0	95	1004	514	489	NA
6192	VIT_215s0048g00370	-1.07399	0.0020223	0.0151216	transketolase	745	gi|225454009|ref|XP_002280760|PREDICTED: transketolase, chloroplastic-like [Vitis vinifera]	XP_002280760	0	91	13963	745	681	NA
5855	VIT_214s0068g02290	-1.0743	0.00352158	0.0229214	lrr receptor-like serine threonine-protein kinase fls2-like	870	gi|225451409|ref|XP_002273126|PREDICTED: leucine-rich repeat receptor protein kinase EXS-like [Vitis vinifera]	XP_002273126	0	92	15813	870	806	NA
4266	VIT_210s0003g05490	-1.07434	0.000384021	0.00430645	toprim domain-containing protein	626	gi|225444145|ref|XP_002268852|PREDICTED: uncharacterized protein LOC100257655 [Vitis vinifera] >gi|297740887|emb|CBI31069| unnamed protein product [Vitis vinifera]	XP_002268852	0	97	12432	612	596	NA
4267	VIT_210s0003g05490	-1.07434	0.000384021	0.00430645	toprim domain-containing protein	547	gi|225444145|ref|XP_002268852|PREDICTED: uncharacterized protein LOC100257655 [Vitis vinifera] >gi|297740887|emb|CBI31069| unnamed protein product [Vitis vinifera]	XP_002268852	0	93	10288	547	513	NA
4268	VIT_210s0003g05490	-1.07434	0.000384021	0.00430645	toprim domain-containing protein	705	gi|225444145|ref|XP_002268852|PREDICTED: uncharacterized protein LOC100257655 [Vitis vinifera] >gi|297740887|emb|CBI31069| unnamed protein product [Vitis vinifera]	XP_002268852	0	95	13669	705	671	NA
4269	VIT_210s0003g05490	-1.07434	0.000384021	0.00430645	toprim domain-containing protein	591	gi|225444145|ref|XP_002268852|PREDICTED: uncharacterized protein LOC100257655 [Vitis vinifera] >gi|297740887|emb|CBI31069| unnamed protein product [Vitis vinifera]	XP_002268852	0	94	11202	591	557	NA
5055	VIT_212s0059g02260	-1.07556	4.01137e-05	0.000785226	glutamate receptor	786	gi|225447292|ref|XP_002273713|PREDICTED: glutamate receptor 3 [Vitis vinifera]	XP_002273713	0	96	15293	771	743	NA
5056	VIT_212s0059g02260	-1.07556	4.01137e-05	0.000785226	glutamate receptor	909	gi|225447292|ref|XP_002273713|PREDICTED: glutamate receptor 3 [Vitis vinifera]	XP_002273713	0	96	18174	909	881	NA
5057	VIT_212s0059g02260	-1.07556	4.01137e-05	0.000785226	glutamate receptor	625	gi|225447292|ref|XP_002273713|PREDICTED: glutamate receptor 3 [Vitis vinifera]	XP_002273713	0	95	12351	625	597	NA
2946	VIT_207s0005g02140	-1.076	0.00482117	0.028781	trna guanosine-2 -o-methyltransferase trm13 homolog	462	gi|297744039|emb|CBI37009|unnamed protein product [Vitis vinifera]	CBI37009	0	96	92183	462	446	NA
2947	VIT_207s0005g02140	-1.076	0.00482117	0.028781	trna guanosine-2 -o-methyltransferase trm13 homolog	405	gi|147767870|emb|CAN71281|hypothetical protein VITISV_027091 [Vitis vinifera]	CAN71281	0	95	79975	405	388	NA
2948	VIT_207s0005g02140	-1.076	0.00482117	0.028781	trna guanosine-2 -o-methyltransferase trm13 homolog	387	gi|297744039|emb|CBI37009|unnamed protein product [Vitis vinifera]	CBI37009	0	95	76492	387	371	NA
6026	VIT_215s0021g02780	-1.07647	4.51113e-05	0.000859816	at4g00060-like partial	1004	gi|297734532|emb|CBI16583|unnamed protein product [Vitis vinifera]	CBI16583	0	92	17321	918	846	NA
6027	VIT_215s0021g02780	-1.07647	4.51113e-05	0.000859816	at4g00060-like partial	1247	gi|297734532|emb|CBI16583|unnamed protein product [Vitis vinifera]	CBI16583	0	92	2328	1242	1143	NA
6028	VIT_215s0021g02780	-1.07647	4.51113e-05	0.000859816	at4g00060-like partial	1004	gi|297734532|emb|CBI16583|unnamed protein product [Vitis vinifera]	CBI16583	0	92	17321	918	846	NA
6029	VIT_215s0021g02780	-1.07647	4.51113e-05	0.000859816	at4g00060-like partial	1250	gi|297734532|emb|CBI16583|unnamed protein product [Vitis vinifera]	CBI16583	0	91	23248	1245	1143	NA
6030	VIT_215s0021g02780	-1.07647	4.51113e-05	0.000859816	at4g00060-like partial	1515	gi|297734532|emb|CBI16583|unnamed protein product [Vitis vinifera]	CBI16583	0	92	25674	1354	1255	NA
6031	VIT_215s0021g02780	-1.07647	4.51113e-05	0.000859816	at4g00060-like partial	1518	gi|297734532|emb|CBI16583|unnamed protein product [Vitis vinifera]	CBI16583	0	92	25615	1357	1255	NA
6032	VIT_215s0021g02780	-1.07647	4.51113e-05	0.000859816	at4g00060-like partial	1518	gi|297734532|emb|CBI16583|unnamed protein product [Vitis vinifera]	CBI16583	0	92	25615	1357	1255	NA
6033	VIT_215s0021g02780	-1.07647	4.51113e-05	0.000859816	at4g00060-like partial	1518	gi|297734532|emb|CBI16583|unnamed protein product [Vitis vinifera]	CBI16583	0	92	25615	1357	1255	NA
6034	VIT_215s0021g02780	-1.07647	4.51113e-05	0.000859816	at4g00060-like partial	1004	gi|297734532|emb|CBI16583|unnamed protein product [Vitis vinifera]	CBI16583	0	92	17321	918	846	NA
1661	VIT_204s0008g03350	-1.07812	0.000106266	0.00167442	uncharacterized protein	1009	gi|296081844|emb|CBI20849|unnamed protein product [Vitis vinifera]	CBI20849	0	92	19165	1009	938	NA
5994	VIT_215s0021g01530	-1.07851	0.000957759	0.00865982	gram domain-containing protein 1a-like	544	gi|225453378|ref|XP_002271102|PREDICTED: GRAM domain-containing protein 1A [Vitis vinifera] >gi|297734616|emb|CBI16667| unnamed protein product [Vitis vinifera]	XP_002271102	0	95	10806	544	520	NA
5995	VIT_215s0021g01530	-1.07851	0.000957759	0.00865982	gram domain-containing protein 1a-like	544	gi|225453378|ref|XP_002271102|PREDICTED: GRAM domain-containing protein 1A [Vitis vinifera] >gi|297734616|emb|CBI16667| unnamed protein product [Vitis vinifera]	XP_002271102	0	95	10806	544	520	NA
5996	VIT_215s0021g01530	-1.07851	0.000957759	0.00865982	gram domain-containing protein 1a-like	619	gi|225453378|ref|XP_002271102|PREDICTED: GRAM domain-containing protein 1A [Vitis vinifera] >gi|297734616|emb|CBI16667| unnamed protein product [Vitis vinifera]	XP_002271102	0	90	11874	639	580	NA
5997	VIT_215s0021g01530	-1.07851	0.000957759	0.00865982	gram domain-containing protein 1a-like	527	gi|225453378|ref|XP_002271102|PREDICTED: GRAM domain-containing protein 1A [Vitis vinifera] >gi|297734616|emb|CBI16667| unnamed protein product [Vitis vinifera]	XP_002271102	0	95	10367	525	501	NA
5998	VIT_215s0021g01530	-1.07851	0.000957759	0.00865982	gram domain-containing protein 1a-like	464	gi|225453378|ref|XP_002271102|PREDICTED: GRAM domain-containing protein 1A [Vitis vinifera] >gi|297734616|emb|CBI16667| unnamed protein product [Vitis vinifera]	XP_002271102	0	94	90068	459	435	NA
5999	VIT_215s0021g01530	-1.07851	0.000957759	0.00865982	gram domain-containing protein 1a-like	456	gi|225453378|ref|XP_002271102|PREDICTED: GRAM domain-containing protein 1A [Vitis vinifera] >gi|297734616|emb|CBI16667| unnamed protein product [Vitis vinifera]	XP_002271102	0	96	89138	443	428	NA
6000	VIT_215s0021g01530	-1.07851	0.000957759	0.00865982	gram domain-containing protein 1a-like	639	gi|225453378|ref|XP_002271102|PREDICTED: GRAM domain-containing protein 1A [Vitis vinifera] >gi|297734616|emb|CBI16667| unnamed protein product [Vitis vinifera]	XP_002271102	0	93	12382	639	600	NA
6615	VIT_217s0000g02410	-1.07948	0.00154088	0.0123356	wall-associated receptor kinase-like 8-like	705	gi|147816247|emb|CAN64181|hypothetical protein VITISV_007799 [Vitis vinifera]	CAN64181	0	90	13003	705	639	NA
3706	VIT_208s0040g01680	-1.0797	0.00013849	0.00202707	protein	461	gi|225440015|ref|XP_002281865|PREDICTED: uncharacterized protein LOC100258485 [Vitis vinifera]	XP_002281865	0	82	68993	443	365	NA
5289	VIT_213s0064g00440	-1.08049	0.00433214	0.0266918	24-sterol c-methyltransferase	411	gi|297736296|emb|CBI24934|unnamed protein product [Vitis vinifera]	CBI24934	0	95	82554	421	401	NA
5290	VIT_213s0064g00440	-1.08049	0.00433214	0.0266918	24-sterol c-methyltransferase	304	gi|225450051|ref|XP_002276734|PREDICTED: cycloartenol-C-24-methyltransferase isoform 1 [Vitis vinifera] >gi|359487307|ref|XP_003633564| PREDICTED: cycloartenol-C-24-methyltransferase isoform 2 [Vitis vinifera]	XP_002276734	0	100	63902	304	304	NA
7672	VIT_219s0090g00060	-1.08089	0.00542044	0.0312177	major facilitator protein	298	gi|225461028|ref|XP_002281212|PREDICTED: uncharacterized protein LOC100257271 [Vitis vinifera] >gi|297737407|emb|CBI26608| unnamed protein product [Vitis vinifera]	XP_002281212	4.7027e-124	79	46225	298	237	NA
7673	VIT_219s0090g00060	-1.08089	0.00542044	0.0312177	major facilitator protein	389	gi|225461028|ref|XP_002281212|PREDICTED: uncharacterized protein LOC100257271 [Vitis vinifera] >gi|297737407|emb|CBI26608| unnamed protein product [Vitis vinifera]	XP_002281212	8.6109e-170	81	6155	389	316	NA
7674	VIT_219s0090g00060	-1.08089	0.00542044	0.0312177	major facilitator protein	362	gi|225461028|ref|XP_002281212|PREDICTED: uncharacterized protein LOC100257271 [Vitis vinifera] >gi|297737407|emb|CBI26608| unnamed protein product [Vitis vinifera]	XP_002281212	1.9547e-158	83	57715	353	295	NA
7675	VIT_219s0090g00060	-1.08089	0.00542044	0.0312177	major facilitator protein	364	gi|225461028|ref|XP_002281212|PREDICTED: uncharacterized protein LOC100257271 [Vitis vinifera] >gi|297737407|emb|CBI26608| unnamed protein product [Vitis vinifera]	XP_002281212	1.7369e-165	83	60027	364	303	NA
7676	VIT_219s0090g00060	-1.08089	0.00542044	0.0312177	major facilitator protein	496	gi|225461028|ref|XP_002281212|PREDICTED: uncharacterized protein LOC100257271 [Vitis vinifera] >gi|297737407|emb|CBI26608| unnamed protein product [Vitis vinifera]	XP_002281212	0	85	83287	496	423	NA
5203	VIT_213s0019g04450	-1.08193	0.00125304	0.0106338	plant synaptotagmin	510	gi|225449024|ref|XP_002272997|PREDICTED: extended synaptotagmin-2 [Vitis vinifera] >gi|296086005|emb|CBI31446| unnamed protein product [Vitis vinifera]	XP_002272997	0	88	95425	544	480	NA
5204	VIT_213s0019g04450	-1.08193	0.00125304	0.0106338	plant synaptotagmin	544	gi|225449024|ref|XP_002272997|PREDICTED: extended synaptotagmin-2 [Vitis vinifera] >gi|296086005|emb|CBI31446| unnamed protein product [Vitis vinifera]	XP_002272997	0	94	10388	544	514	NA
5438	VIT_213s0074g00450	-1.08206	0.00291642	0.0199208	transcriptional activator demeter-like	1500	gi|225449724|ref|XP_002267310|PREDICTED: transcriptional activator DEMETER-like [Vitis vinifera]	XP_002267310	0	94	29263	1500	1410	NA
5439	VIT_213s0074g00450	-1.08206	0.00291642	0.0199208	transcriptional activator demeter-like	2198	gi|225449724|ref|XP_002267310|PREDICTED: transcriptional activator DEMETER-like [Vitis vinifera]	XP_002267310	0	93	42429	2198	2053	NA
5440	VIT_213s0074g00450	-1.08206	0.00291642	0.0199208	transcriptional activator demeter-like	2198	gi|225449724|ref|XP_002267310|PREDICTED: transcriptional activator DEMETER-like [Vitis vinifera]	XP_002267310	0	93	42429	2198	2053	NA
5441	VIT_213s0074g00450	-1.08206	0.00291642	0.0199208	transcriptional activator demeter-like	2198	gi|225449724|ref|XP_002267310|PREDICTED: transcriptional activator DEMETER-like [Vitis vinifera]	XP_002267310	0	93	42429	2198	2053	NA
5442	VIT_213s0074g00450	-1.08206	0.00291642	0.0199208	transcriptional activator demeter-like	2185	gi|225449724|ref|XP_002267310|PREDICTED: transcriptional activator DEMETER-like [Vitis vinifera]	XP_002267310	0	92	42009	2198	2040	NA
5443	VIT_213s0074g00450	-1.08206	0.00291642	0.0199208	transcriptional activator demeter-like	2227	gi|225449724|ref|XP_002267310|PREDICTED: transcriptional activator DEMETER-like [Vitis vinifera]	XP_002267310	0	93	41589	2163	2017	NA
3606	VIT_208s0007g08690	-1.08311	1.95858e-06	7.22783e-05	villin 2	854	gi|297739645|emb|CBI29827|unnamed protein product [Vitis vinifera]	CBI29827	0	94	15906	813	772	NA
3607	VIT_208s0007g08690	-1.08311	1.95858e-06	7.22783e-05	villin 2	952	gi|297739645|emb|CBI29827|unnamed protein product [Vitis vinifera]	CBI29827	0	93	18139	952	887	NA
1077	VIT_201s0244g00010	-1.08554	0.00868395	0.0444222	bhlh transcription factor upa20	270	gi|225425220|ref|XP_002267465|PREDICTED: transcription factor bHLH76-like [Vitis vinifera]	XP_002267465	1.3069e-138	92	5099	270	250	NA
7374	VIT_218s0122g00610	-1.08611	0.00278142	0.0191481	3-hydroxy-3-methylglutaryl coenzyme a reductase	593	gi|225457660|ref|XP_002275827|PREDICTED: 3-hydroxy-3-methylglutaryl-coenzyme A reductase 1-like [Vitis vinifera]	XP_002275827	0	96	11716	593	572	NA
1175	VIT_202s0025g00710	-1.08616	0.000618816	0.00621896	uncharacterized protein	684	gi|225426090|ref|XP_002276602|PREDICTED: uncharacterized protein LOC100255255 [Vitis vinifera]	XP_002276602	0	95	13184	684	653	NA
1176	VIT_202s0025g00710	-1.08616	0.000618816	0.00621896	uncharacterized protein	684	gi|225426090|ref|XP_002276602|PREDICTED: uncharacterized protein LOC100255255 [Vitis vinifera]	XP_002276602	0	95	13184	684	653	NA
1177	VIT_202s0025g00710	-1.08616	0.000618816	0.00621896	uncharacterized protein	684	gi|225426090|ref|XP_002276602|PREDICTED: uncharacterized protein LOC100255255 [Vitis vinifera]	XP_002276602	0	95	13184	684	653	NA
5208	VIT_213s0019g04600	-1.08649	0.00087712	0.00808027	white-brown-complex abc transporter family	742	gi|225448998|ref|XP_002271552|PREDICTED: ABC transporter G family member 28-like isoform 1 [Vitis vinifera]	XP_002271552	0	92	13618	722	670	NA
5209	VIT_213s0019g04600	-1.08649	0.00087712	0.00808027	white-brown-complex abc transporter family	835	gi|225448998|ref|XP_002271552|PREDICTED: ABC transporter G family member 28-like isoform 1 [Vitis vinifera]	XP_002271552	0	92	15676	831	765	NA
5210	VIT_213s0019g04600	-1.08649	0.00087712	0.00808027	white-brown-complex abc transporter family	835	gi|225448998|ref|XP_002271552|PREDICTED: ABC transporter G family member 28-like isoform 1 [Vitis vinifera]	XP_002271552	0	92	15676	831	765	NA
5211	VIT_213s0019g04600	-1.08649	0.00087712	0.00808027	white-brown-complex abc transporter family	1030	gi|225448998|ref|XP_002271552|PREDICTED: ABC transporter G family member 28-like isoform 1 [Vitis vinifera]	XP_002271552	0	93	19821	1026	960	NA
5212	VIT_213s0019g04600	-1.08649	0.00087712	0.00808027	white-brown-complex abc transporter family	764	gi|225448998|ref|XP_002271552|PREDICTED: ABC transporter G family member 28-like isoform 1 [Vitis vinifera]	XP_002271552	0	91	13841	746	680	NA
5213	VIT_213s0019g04600	-1.08649	0.00087712	0.00808027	abc transporter g family member 28-like	925	gi|225448998|ref|XP_002271552|PREDICTED: ABC transporter G family member 28-like isoform 1 [Vitis vinifera]	XP_002271552	0	92	17649	925	860	NA
6477	VIT_216s0098g01650	-1.08711	0.00110802	0.00969297	protein phosphatase 2c 57	505	gi|302143922|emb|CBI23027|unnamed protein product [Vitis vinifera]	CBI23027	0	100	10415	505	505	NA
6478	VIT_216s0098g01650	-1.08711	0.00110802	0.00969297	protein phosphatase 2c 57	452	gi|302143922|emb|CBI23027|unnamed protein product [Vitis vinifera]	CBI23027	0	100	90957	439	439	NA
6479	VIT_216s0098g01650	-1.08711	0.00110802	0.00969297	protein phosphatase 2c 57	465	gi|302143922|emb|CBI23027|unnamed protein product [Vitis vinifera]	CBI23027	0	100	96074	465	465	NA
6480	VIT_216s0098g01650	-1.08711	0.00110802	0.00969297	protein phosphatase 2c 57	390	gi|302143922|emb|CBI23027|unnamed protein product [Vitis vinifera]	CBI23027	0	100	75788	365	365	NA
6481	VIT_216s0098g01650	-1.08711	0.00110802	0.00969297	protein phosphatase 2c 57	452	gi|302143922|emb|CBI23027|unnamed protein product [Vitis vinifera]	CBI23027	0	100	90957	439	439	NA
1927	VIT_204s0043g00740	-1.08729	0.000733141	0.00706047	protein pir	1213	gi|225430654|ref|XP_002268225|PREDICTED: protein PIR-like [Vitis vinifera]	XP_002268225	0	95	24056	1212	1161	NA
1928	VIT_204s0043g00740	-1.08729	0.000733141	0.00706047	protein pir	1087	gi|225430654|ref|XP_002268225|PREDICTED: protein PIR-like [Vitis vinifera]	XP_002268225	0	95	21462	1086	1035	NA
874	VIT_201s0011g05830	-1.08859	0.00350707	0.0228532	type-b response regulator	699	gi|359472591|ref|XP_002281291|PREDICTED: two-component response regulator ARR2-like [Vitis vinifera]	XP_002281291	0	87	11876	679	594	NA
6083	VIT_215s0046g00020	-1.08975	0.00121473	0.01038	u-box domain-containing protein	1006	gi|297745511|emb|CBI40591|unnamed protein product [Vitis vinifera]	CBI40591	0	92	18652	1006	929	NA
6084	VIT_215s0046g00020	-1.08975	0.00121473	0.01038	u-box domain-containing protein	1006	gi|297745511|emb|CBI40591|unnamed protein product [Vitis vinifera]	CBI40591	0	92	18652	1006	929	NA
6085	VIT_215s0046g00020	-1.08975	0.00121473	0.01038	u-box domain-containing protein	1006	gi|297745511|emb|CBI40591|unnamed protein product [Vitis vinifera]	CBI40591	0	92	18652	1006	929	NA
6754	VIT_217s0000g07640	-1.09078	0.00167293	0.0130723	adp-glucose pyrophosphorylase-like protein	415	gi|225457154|ref|XP_002283703|PREDICTED: mannose-1-phosphate guanyltransferase alpha isoform 1 [Vitis vinifera] >gi|297733847|emb|CBI15094| unnamed protein product [Vitis vinifera]	XP_002283703	0	97	82624	415	403	NA
794	VIT_201s0011g02270	-1.09161	4.17786e-06	0.000132623	serine threonine-protein kinase sepa-like	1233	gi|359473030|ref|XP_002277322|PREDICTED: serine/threonine-protein kinase sepA-like [Vitis vinifera]	XP_002277322	0	98	24872	1233	1209	NA
795	VIT_201s0011g02270	-1.09161	4.17786e-06	0.000132623	serine threonine-protein kinase sepa-like	1425	gi|359473030|ref|XP_002277322|PREDICTED: serine/threonine-protein kinase sepA-like [Vitis vinifera]	XP_002277322	0	98	28839	1425	1401	NA
5268	VIT_213s0047g01210	-1.09212	8.51169e-06	0.000230089	phospholipid-transporting atpase 1-like	1227	gi|359487112|ref|XP_002271241|PREDICTED: phospholipid-transporting ATPase 1-like [Vitis vinifera]	XP_002271241	0	95	24222	1227	1174	NA
5269	VIT_213s0047g01210	-1.09212	8.51169e-06	0.000230089	phospholipid-transporting atpase 1-like	1159	gi|359487112|ref|XP_002271241|PREDICTED: phospholipid-transporting ATPase 1-like [Vitis vinifera]	XP_002271241	0	95	22728	1158	1103	NA
5270	VIT_213s0047g01210	-1.09212	8.51169e-06	0.000230089	phospholipid-transporting atpase 1-like	1176	gi|359487112|ref|XP_002271241|PREDICTED: phospholipid-transporting ATPase 1-like [Vitis vinifera]	XP_002271241	0	95	23043	1171	1118	NA
3166	VIT_207s0104g00400	-1.09602	0.00251653	0.0178115	exonuclease-like protein	281	gi|296086710|emb|CBI32345|unnamed protein product [Vitis vinifera]	CBI32345	1.9694e-151	95	55332	281	268	NA
3167	VIT_207s0104g00400	-1.09602	0.00251653	0.0178115	exonuclease-like protein	376	gi|296086710|emb|CBI32345|unnamed protein product [Vitis vinifera]	CBI32345	2.9115e-175	95	63354	319	306	NA
3168	VIT_207s0104g00400	-1.09602	0.00251653	0.0178115	exonuclease-like protein	254	gi|296086710|emb|CBI32345|unnamed protein product [Vitis vinifera]	CBI32345	5.4329e-135	94	49849	254	241	NA
3169	VIT_207s0104g00400	-1.09602	0.00251653	0.0178115	exonuclease-like protein	349	gi|296086710|emb|CBI32345|unnamed protein product [Vitis vinifera]	CBI32345	9.0774e-155	87	56488	319	279	NA
5965	VIT_214s0171g00530	-1.09652	0.000137699	0.0020169	protein	492	gi|307136231|gb|ADN34067|protein phosphatase 2a [Cucumis melo subsp. melo]	ADN34067	0	85	8581	525	450	NA
5966	VIT_214s0171g00530	-1.09652	0.000137699	0.0020169	protein phosphatase regulatory	525	gi|307136231|gb|ADN34067|protein phosphatase 2a [Cucumis melo subsp. melo]	ADN34067	0	87	8863	525	458	NA
5967	VIT_214s0171g00530	-1.09652	0.000137699	0.0020169	protein phosphatase regulatory	525	gi|307136231|gb|ADN34067|protein phosphatase 2a [Cucumis melo subsp. melo]	ADN34067	0	87	8863	525	458	NA
5968	VIT_214s0171g00530	-1.09652	0.000137699	0.0020169	protein phosphatase regulatory	525	gi|307136231|gb|ADN34067|protein phosphatase 2a [Cucumis melo subsp. melo]	ADN34067	0	87	8863	525	458	NA
5969	VIT_214s0171g00530	-1.09652	0.000137699	0.0020169	protein phosphatase regulatory	525	gi|307136231|gb|ADN34067|protein phosphatase 2a [Cucumis melo subsp. melo]	ADN34067	0	87	8863	525	458	NA
5970	VIT_214s0171g00530	-1.09652	0.000137699	0.0020169	protein phosphatase regulatory	525	gi|307136231|gb|ADN34067|protein phosphatase 2a [Cucumis melo subsp. melo]	ADN34067	0	87	8863	525	458	NA
580	VIT_200s2085g00010	-1.09666	0.00166913	0.0130512	probably inactive leucine-rich repeat receptor-like protein kinase at5g48380-like	625	gi|359497728|ref|XP_003635622|PREDICTED: probably inactive leucine-rich repeat receptor-like protein kinase At5g48380-like [Vitis vinifera]	XP_003635622	0	98	12699	625	614	NA
6450	VIT_216s0098g00810	-1.09675	0.0042696	0.0263932	uncharacterized protein loc100853355	890	gi|359490839|ref|XP_003634177|PREDICTED: uncharacterized protein LOC100853355 [Vitis vinifera] >gi|302143995|emb|CBI23100| unnamed protein product [Vitis vinifera]	XP_003634177	0	98	17107	859	843	NA
6451	VIT_216s0098g00810	-1.09675	0.0042696	0.0263932	protein	924	gi|359490839|ref|XP_003634177|PREDICTED: uncharacterized protein LOC100853355 [Vitis vinifera] >gi|302143995|emb|CBI23100| unnamed protein product [Vitis vinifera]	XP_003634177	0	99	1837	900	894	NA
6452	VIT_216s0098g00810	-1.09675	0.0042696	0.0263932	uncharacterized protein loc100853355	890	gi|359490839|ref|XP_003634177|PREDICTED: uncharacterized protein LOC100853355 [Vitis vinifera] >gi|302143995|emb|CBI23100| unnamed protein product [Vitis vinifera]	XP_003634177	0	98	17107	859	843	NA
6453	VIT_216s0098g00810	-1.09675	0.0042696	0.0263932	protein	1168	gi|359490839|ref|XP_003634177|PREDICTED: uncharacterized protein LOC100853355 [Vitis vinifera] >gi|302143995|emb|CBI23100| unnamed protein product [Vitis vinifera]	XP_003634177	0	97	22987	1145	1120	NA
6454	VIT_216s0098g00810	-1.09675	0.0042696	0.0263932	protein	865	gi|359490839|ref|XP_003634177|PREDICTED: uncharacterized protein LOC100853355 [Vitis vinifera] >gi|302143995|emb|CBI23100| unnamed protein product [Vitis vinifera]	XP_003634177	0	97	17396	865	846	NA
6455	VIT_216s0098g00810	-1.09675	0.0042696	0.0263932	protein	924	gi|359490839|ref|XP_003634177|PREDICTED: uncharacterized protein LOC100853355 [Vitis vinifera] >gi|302143995|emb|CBI23100| unnamed protein product [Vitis vinifera]	XP_003634177	0	99	1837	900	894	NA
6456	VIT_216s0098g00810	-1.09675	0.0042696	0.0263932	protein	924	gi|359490839|ref|XP_003634177|PREDICTED: uncharacterized protein LOC100853355 [Vitis vinifera] >gi|302143995|emb|CBI23100| unnamed protein product [Vitis vinifera]	XP_003634177	0	99	1837	900	894	NA
6457	VIT_216s0098g00810	-1.09675	0.0042696	0.0263932	protein	1168	gi|359490839|ref|XP_003634177|PREDICTED: uncharacterized protein LOC100853355 [Vitis vinifera] >gi|302143995|emb|CBI23100| unnamed protein product [Vitis vinifera]	XP_003634177	0	97	22987	1145	1120	NA
6458	VIT_216s0098g00810	-1.09675	0.0042696	0.0263932	protein	1168	gi|359490839|ref|XP_003634177|PREDICTED: uncharacterized protein LOC100853355 [Vitis vinifera] >gi|302143995|emb|CBI23100| unnamed protein product [Vitis vinifera]	XP_003634177	0	97	22987	1145	1120	NA
1630	VIT_204s0008g02320	-1.09798	0.000106385	0.00167504	coatomer subunit beta-1	948	gi|225429750|ref|XP_002282410|PREDICTED: coatomer subunit beta-1 [Vitis vinifera] >gi|147845891|emb|CAN82167| hypothetical protein VITISV_023269 [Vitis vinifera]	XP_002282410	0	96	18731	948	914	NA
1631	VIT_204s0008g02320	-1.09798	0.000106385	0.00167504	coatomer subunit beta-1	948	gi|225429750|ref|XP_002282410|PREDICTED: coatomer subunit beta-1 [Vitis vinifera] >gi|147845891|emb|CAN82167| hypothetical protein VITISV_023269 [Vitis vinifera]	XP_002282410	0	96	18731	948	914	NA
1632	VIT_204s0008g02320	-1.09798	0.000106385	0.00167504	coatomer subunit beta-1	948	gi|225429750|ref|XP_002282410|PREDICTED: coatomer subunit beta-1 [Vitis vinifera] >gi|147845891|emb|CAN82167| hypothetical protein VITISV_023269 [Vitis vinifera]	XP_002282410	0	96	18731	948	914	NA
1463	VIT_203s0038g03870	-1.09856	0.00766314	0.0405841	calcium-binding ef-hand-containing protein	1103	gi|359474793|ref|XP_003631533|PREDICTED: uncharacterized protein LOC100854676 [Vitis vinifera]	XP_003631533	0	89	19938	1103	991	NA
4210	VIT_210s0003g02670	-1.09978	0.0013268	0.0110851	protein mei2-like 2-like	853	gi|225463378|ref|XP_002271605|PREDICTED: protein MEI2-like 2-like [Vitis vinifera]	XP_002271605	0	95	16622	847	811	NA
4211	VIT_210s0003g02670	-1.09978	0.0013268	0.0110851	protein mei2-like 2-like	853	gi|225463378|ref|XP_002271605|PREDICTED: protein MEI2-like 2-like [Vitis vinifera]	XP_002271605	0	95	16622	847	811	NA
4212	VIT_210s0003g02670	-1.09978	0.0013268	0.0110851	protein mei2-like 2-like	860	gi|225463378|ref|XP_002271605|PREDICTED: protein MEI2-like 2-like [Vitis vinifera]	XP_002271605	0	95	16657	860	824	NA
4213	VIT_210s0003g02670	-1.09978	0.0013268	0.0110851	protein mei2-like 2-like	813	gi|225463378|ref|XP_002271605|PREDICTED: protein MEI2-like 2-like [Vitis vinifera]	XP_002271605	0	95	15769	806	770	NA
4214	VIT_210s0003g02670	-1.09978	0.0013268	0.0110851	protein mei2-like 2-like	813	gi|225463378|ref|XP_002271605|PREDICTED: protein MEI2-like 2-like [Vitis vinifera]	XP_002271605	0	95	15769	806	770	NA
4215	VIT_210s0003g02670	-1.09978	0.0013268	0.0110851	protein mei2-like 2-like	860	gi|225463378|ref|XP_002271605|PREDICTED: protein MEI2-like 2-like [Vitis vinifera]	XP_002271605	0	95	16657	860	824	NA
4216	VIT_210s0003g02670	-1.09978	0.0013268	0.0110851	protein mei2-like 2-like	853	gi|225463378|ref|XP_002271605|PREDICTED: protein MEI2-like 2-like [Vitis vinifera]	XP_002271605	0	95	16622	847	811	NA
4217	VIT_210s0003g02670	-1.09978	0.0013268	0.0110851	protein mei2-like 2-like	853	gi|225463378|ref|XP_002271605|PREDICTED: protein MEI2-like 2-like [Vitis vinifera]	XP_002271605	0	95	16622	847	811	NA
741	VIT_201s0011g00780	-1.10061	1.05115e-07	6.9868e-06	methyltransferase pmt4	607	gi|359472802|ref|XP_002271275|PREDICTED: probable methyltransferase PMT5-like [Vitis vinifera]	XP_002271275	0	90	11457	620	562	NA
334	VIT_200s0421g00040	-1.10096	0.00273606	0.0189289	lrr receptor-like serine threonine-protein kinase fls2-like	591	gi|359496785|ref|XP_003635332|PREDICTED: leucine-rich repeat receptor protein kinase EXS-like [Vitis vinifera]	XP_003635332	0	96	11565	591	572	NA
1966	VIT_204s0044g01670	-1.10317	1.42464e-05	0.000350799	probable methyltransferase pmt26-like	825	gi|225431685|ref|XP_002266357|PREDICTED: probable methyltransferase PMT26-like [Vitis vinifera]	XP_002266357	0	94	16225	825	782	NA
1967	VIT_204s0044g01670	-1.10317	1.42464e-05	0.000350799	probable methyltransferase pmt26-like	606	gi|225431685|ref|XP_002266357|PREDICTED: probable methyltransferase PMT26-like [Vitis vinifera]	XP_002266357	0	92	11329	594	551	NA
1968	VIT_204s0044g01670	-1.10317	1.42464e-05	0.000350799	probable methyltransferase pmt26-like	825	gi|225431685|ref|XP_002266357|PREDICTED: probable methyltransferase PMT26-like [Vitis vinifera]	XP_002266357	0	94	16225	825	782	NA
1969	VIT_204s0044g01670	-1.10317	1.42464e-05	0.000350799	probable methyltransferase pmt26-like	685	gi|225431685|ref|XP_002266357|PREDICTED: probable methyltransferase PMT26-like [Vitis vinifera]	XP_002266357	0	93	13249	685	642	NA
3140	VIT_207s0031g02750	-1.1036	2.06473e-06	7.55533e-05	cbs octicosapeptide phox bemp1 domain-containing protein	539	gi|225438337|ref|XP_002272502|PREDICTED: CBS domain-containing protein CBSCBSPB3-like [Vitis vinifera]	XP_002272502	0	97	10763	539	527	NA
3141	VIT_207s0031g02750	-1.1036	2.06473e-06	7.55533e-05	cbs domain-containing protein cbscbspb3-like	417	gi|225438337|ref|XP_002272502|PREDICTED: CBS domain-containing protein CBSCBSPB3-like [Vitis vinifera]	XP_002272502	0	97	83584	417	405	NA
3142	VIT_207s0031g02750	-1.1036	2.06473e-06	7.55533e-05	cbs octicosapeptide phox bemp1 domain-containing protein	539	gi|225438337|ref|XP_002272502|PREDICTED: CBS domain-containing protein CBSCBSPB3-like [Vitis vinifera]	XP_002272502	0	97	10763	539	527	NA
3143	VIT_207s0031g02750	-1.1036	2.06473e-06	7.55533e-05	cbs domain-containing protein cbscbspb3-like	463	gi|225438337|ref|XP_002272502|PREDICTED: CBS domain-containing protein CBSCBSPB3-like [Vitis vinifera]	XP_002272502	0	97	92309	463	451	NA
5144	VIT_213s0019g01810	-1.10607	8.01312e-05	0.00135269	gras family transcription factor	748	gi|359486620|ref|XP_002278317|PREDICTED: scarecrow-like protein 14-like [Vitis vinifera]	XP_002278317	0	89	13704	746	670	NA
5145	VIT_213s0019g01810	-1.10607	8.01312e-05	0.00135269	gras family transcription factor	748	gi|359486620|ref|XP_002278317|PREDICTED: scarecrow-like protein 14-like [Vitis vinifera]	XP_002278317	0	89	13704	746	670	NA
6986	VIT_218s0001g07060	-1.10637	0.00640059	0.0353505	phosphoribosylaminoimidazole-succinocarboxamide synthase	363	gi|225459162|ref|XP_002285714|PREDICTED: phosphoribosylaminoimidazole-succinocarboxamide synthase, chloroplastic [Vitis vinifera] >gi|302142022|emb|CBI19225| unnamed protein product [Vitis vinifera]	XP_002285714	0	96	70149	350	338	NA
811	VIT_201s0011g03140	-1.10741	9.13397e-08	6.24918e-06	phytochrome and flowering time regulatory protein 1	827	gi|225423909|ref|XP_002278845|PREDICTED: uncharacterized protein LOC100259509 [Vitis vinifera]	XP_002278845	0	95	13126	695	664	NA
812	VIT_201s0011g03140	-1.10741	9.13397e-08	6.24918e-06	phytochrome and flowering time regulatory protein 1	669	gi|225423909|ref|XP_002278845|PREDICTED: uncharacterized protein LOC100259509 [Vitis vinifera]	XP_002278845	0	93	92098	510	479	NA
1481	VIT_203s0063g00540	-1.10924	0.000645994	0.00642716	pentatricopeptide repeat-containing protein at2g15690-like	593	gi|225428796|ref|XP_002285135|PREDICTED: pentatricopeptide repeat-containing protein At2g15690 [Vitis vinifera]	XP_002285135	0	94	11637	593	559	NA
6289	VIT_216s0022g00310	-1.10938	0.00060269	0.00608893	lrr receptor-like serine threonine-protein kinase gso1-like	1117	gi|147855809|emb|CAN79130|hypothetical protein VITISV_029207 [Vitis vinifera]	CAN79130	0	90	20003	1117	1016	NA
395	VIT_200s0531g00020	-1.11068	0.00092166	0.00843509	unnamed protein product [Vitis vinifera]	56	gi|297741866|emb|CBI33246|unnamed protein product [Vitis vinifera]	CBI33246	2.1242e-20	100	11531	56	56	NA
6365	VIT_216s0039g02020	-1.11277	0.00904473	0.0456562	cellulose synthase-like protein	1149	gi|225454783|ref|XP_002274896|PREDICTED: cellulose synthase-like protein D3-like [Vitis vinifera]	XP_002274896	0	100	23457	1127	1127	NA
6366	VIT_216s0039g02020	-1.11277	0.00904473	0.0456562	cellulose synthase-like protein	1149	gi|225454783|ref|XP_002274896|PREDICTED: cellulose synthase-like protein D3-like [Vitis vinifera]	XP_002274896	0	100	23457	1127	1127	NA
6873	VIT_218s0001g01270	-1.11367	0.0082266	0.0426119	probable methyltransferase pmt26-like	844	gi|359492139|ref|XP_002285889|PREDICTED: probable methyltransferase PMT26-like [Vitis vinifera]	XP_002285889	0	94	16508	844	797	NA
6874	VIT_218s0001g01270	-1.11367	0.0082266	0.0426119	probable methyltransferase pmt26-like	844	gi|359492139|ref|XP_002285889|PREDICTED: probable methyltransferase PMT26-like [Vitis vinifera]	XP_002285889	0	94	16508	844	797	NA
6875	VIT_218s0001g01270	-1.11367	0.0082266	0.0426119	probable methyltransferase pmt26-like	782	gi|359492139|ref|XP_002285889|PREDICTED: probable methyltransferase PMT26-like [Vitis vinifera]	XP_002285889	0	93	14967	769	722	NA
6876	VIT_218s0001g01270	-1.11367	0.0082266	0.0426119	probable methyltransferase pmt26-like	844	gi|359492139|ref|XP_002285889|PREDICTED: probable methyltransferase PMT26-like [Vitis vinifera]	XP_002285889	0	94	16508	844	797	NA
6560	VIT_217s0000g00910	-1.11512	0.000290761	0.003493	zinc finger	830	gi|297734460|emb|CBI15707|unnamed protein product [Vitis vinifera]	CBI15707	0	89	15128	830	741	NA
4607	VIT_211s0037g00860	-1.11585	0.000781195	0.00741112	heptahelical transmembrane protein2	372	gi|147816024|emb|CAN61543|hypothetical protein VITISV_008489 [Vitis vinifera]	CAN61543	0	87	6537	372	325	NA
4608	VIT_211s0037g00860	-1.11585	0.000781195	0.00741112	heptahelical transmembrane protein2	372	gi|147816024|emb|CAN61543|hypothetical protein VITISV_008489 [Vitis vinifera]	CAN61543	0	87	6537	372	325	NA
6729	VIT_217s0000g06800	-1.11625	8.0887e-06	0.000220643	ring zinc finger expressed	268	gi|225457307|ref|XP_002284521|PREDICTED: uncharacterized protein LOC100241642 [Vitis vinifera]	XP_002284521	1.837e-134	90	49312	268	242	NA
6730	VIT_217s0000g06800	-1.11625	8.0887e-06	0.000220643	ring zinc finger expressed	268	gi|225457307|ref|XP_002284521|PREDICTED: uncharacterized protein LOC100241642 [Vitis vinifera]	XP_002284521	1.837e-134	90	49312	268	242	NA
6731	VIT_217s0000g06800	-1.11625	8.0887e-06	0.000220643	ring zinc finger expressed	268	gi|225457307|ref|XP_002284521|PREDICTED: uncharacterized protein LOC100241642 [Vitis vinifera]	XP_002284521	1.837e-134	90	49312	268	242	NA
6732	VIT_217s0000g06800	-1.11625	8.0887e-06	0.000220643	ring zinc finger expressed	268	gi|225457307|ref|XP_002284521|PREDICTED: uncharacterized protein LOC100241642 [Vitis vinifera]	XP_002284521	1.837e-134	90	49312	268	242	NA
2254	VIT_205s0062g01370	-1.11837	0.000187435	0.00254815	aspartic proteinase-like protein 2-like	300	gi|359478045|ref|XP_002267046|PREDICTED: aspartic proteinase-like protein 2-like [Vitis vinifera]	XP_002267046	4.9803e-159	99	57856	281	279	NA
2255	VIT_205s0062g01370	-1.11837	0.000187435	0.00254815	aspartic proteinase-like protein 2-like	502	gi|359478045|ref|XP_002267046|PREDICTED: aspartic proteinase-like protein 2-like [Vitis vinifera]	XP_002267046	0	95	95355	489	465	NA
2256	VIT_205s0062g01370	-1.11837	0.000187435	0.00254815	aspartic proteinase-like protein 2-like	424	gi|359478045|ref|XP_002267046|PREDICTED: aspartic proteinase-like protein 2-like [Vitis vinifera]	XP_002267046	0	97	81553	406	395	NA
2257	VIT_205s0062g01370	-1.11837	0.000187435	0.00254815	aspartic proteinase-like protein 2-like	378	gi|359478045|ref|XP_002267046|PREDICTED: aspartic proteinase-like protein 2-like [Vitis vinifera]	XP_002267046	0	93	71642	377	351	NA
7384	VIT_218s0122g00970	-1.11849	2.31914e-05	0.0005106	protein inositol requiring 1-1	721	gi|225457602|ref|XP_002272934|PREDICTED: uncharacterized protein LOC100247854 [Vitis vinifera]	XP_002272934	0	97	13701	694	675	NA
7385	VIT_218s0122g00970	-1.11849	2.31914e-05	0.0005106	protein inositol requiring 1-1	925	gi|225457602|ref|XP_002272934|PREDICTED: uncharacterized protein LOC100247854 [Vitis vinifera]	XP_002272934	0	97	18507	925	906	NA
7386	VIT_218s0122g00970	-1.11849	2.31914e-05	0.0005106	protein inositol requiring 1-1	667	gi|225457602|ref|XP_002272934|PREDICTED: uncharacterized protein LOC100247854 [Vitis vinifera]	XP_002272934	0	96	12534	639	618	NA
7387	VIT_218s0122g00970	-1.11849	2.31914e-05	0.0005106	protein inositol requiring 1-1	667	gi|225457602|ref|XP_002272934|PREDICTED: uncharacterized protein LOC100247854 [Vitis vinifera]	XP_002272934	0	96	12534	639	618	NA
7388	VIT_218s0122g00970	-1.11849	2.31914e-05	0.0005106	protein inositol requiring 1-1	925	gi|225457602|ref|XP_002272934|PREDICTED: uncharacterized protein LOC100247854 [Vitis vinifera]	XP_002272934	0	97	18507	925	906	NA
7389	VIT_218s0122g00970	-1.11849	2.31914e-05	0.0005106	serine threonine protein kinase endoribonuclease ire1	563	gi|225457602|ref|XP_002272934|PREDICTED: uncharacterized protein LOC100247854 [Vitis vinifera]	XP_002272934	0	100	11564	563	563	NA
7390	VIT_218s0122g00970	-1.11849	2.31914e-05	0.0005106	protein inositol requiring 1-1	776	gi|225457602|ref|XP_002272934|PREDICTED: uncharacterized protein LOC100247854 [Vitis vinifera]	XP_002272934	0	97	15415	776	757	NA
6668	VIT_217s0000g04440	-1.11957	0.000708208	0.00687393	g patch domain-containing protein 1	633	gi|225455802|ref|XP_002271556|PREDICTED: G patch domain-containing protein 1-like [Vitis vinifera]	XP_002271556	0	95	12112	620	595	NA
6669	VIT_217s0000g04440	-1.11957	0.000708208	0.00687393	g patch domain-containing protein 1	997	gi|225455802|ref|XP_002271556|PREDICTED: G patch domain-containing protein 1-like [Vitis vinifera]	XP_002271556	0	97	17971	905	880	NA
6670	VIT_217s0000g04440	-1.11957	0.000708208	0.00687393	g patch domain-containing protein 1	704	gi|225455802|ref|XP_002271556|PREDICTED: G patch domain-containing protein 1-like [Vitis vinifera]	XP_002271556	0	96	13054	665	639	NA
925	VIT_201s0026g01000	-1.12088	0.000103566	0.00163827	dead-box atp-dependent rna helicase chloroplastic-like	814	gi|225424807|ref|XP_002267766|PREDICTED: DEAD-box ATP-dependent RNA helicase ISE2, chloroplastic-like [Vitis vinifera]	XP_002267766	0	97	16247	814	793	NA
926	VIT_201s0026g01000	-1.12088	0.000103566	0.00163827	dead-box atp-dependent rna helicase chloroplastic-like	632	gi|225424807|ref|XP_002267766|PREDICTED: DEAD-box ATP-dependent RNA helicase ISE2, chloroplastic-like [Vitis vinifera]	XP_002267766	0	96	1196	602	581	NA
927	VIT_201s0026g01000	-1.12088	0.000103566	0.00163827	dead-box atp-dependent rna helicase chloroplastic-like	914	gi|296086480|emb|CBI32069|unnamed protein product [Vitis vinifera]	CBI32069	0	97	18358	914	893	NA
928	VIT_201s0026g01000	-1.12088	0.000103566	0.00163827	dead-box atp-dependent rna helicase chloroplastic-like	1174	gi|225424807|ref|XP_002267766|PREDICTED: DEAD-box ATP-dependent RNA helicase ISE2, chloroplastic-like [Vitis vinifera]	XP_002267766	0	96	22733	1152	1110	NA
929	VIT_201s0026g01000	-1.12088	0.000103566	0.00163827	dead-box atp-dependent rna helicase chloroplastic-like	929	gi|225424807|ref|XP_002267766|PREDICTED: DEAD-box ATP-dependent RNA helicase ISE2, chloroplastic-like [Vitis vinifera]	XP_002267766	0	97	18668	929	908	NA
930	VIT_201s0026g01000	-1.12088	0.000103566	0.00163827	dead-box atp-dependent rna helicase chloroplastic-like	803	gi|225424807|ref|XP_002267766|PREDICTED: DEAD-box ATP-dependent RNA helicase ISE2, chloroplastic-like [Vitis vinifera]	XP_002267766	0	94	14678	764	722	NA
751	VIT_201s0011g01570	-1.12172	0.0046352	0.0279683	coatomer subunit delta	459	gi|147770771|emb|CAN60953|hypothetical protein VITISV_008875 [Vitis vinifera]	CAN60953	0	96	88263	450	435	NA
752	VIT_201s0011g01570	-1.12172	0.0046352	0.0279683	coatomer subunit delta	508	gi|147770771|emb|CAN60953|hypothetical protein VITISV_008875 [Vitis vinifera]	CAN60953	0	97	10077	508	493	NA
753	VIT_201s0011g01570	-1.12172	0.0046352	0.0279683	coatomer subunit delta	531	gi|297737988|emb|CBI27189|unnamed protein product [Vitis vinifera]	CBI27189	0	97	10501	531	516	NA
6900	VIT_218s0001g02460	-1.12221	0.00196563	0.0148085	uncharacterized protein loc100257934 isoform 2	246	gi|225463093|ref|XP_002263710|PREDICTED: uncharacterized protein LOC100257934 isoform 2 [Vitis vinifera]	XP_002263710	5.0782e-123	93	45873	246	230	NA
6297	VIT_216s0022g00670	-1.12244	0.00279115	0.0192025	vacuolar invertase	510	gi|225466093|ref|XP_002265534|PREDICTED: beta-fructofuranosidase, soluble isoenzyme I-like [Vitis vinifera]	XP_002265534	0	97	99245	510	498	NA
6298	VIT_216s0022g00670	-1.12244	0.00279115	0.0192025	vacuolar invertase	523	gi|225466093|ref|XP_002265534|PREDICTED: beta-fructofuranosidase, soluble isoenzyme I-like [Vitis vinifera]	XP_002265534	0	97	10049	515	503	NA
2778	VIT_206s0061g00900	-1.12365	7.06277e-07	3.22492e-05	uncharacterized protein	924	gi|297734882|emb|CBI17116|unnamed protein product [Vitis vinifera]	CBI17116	0	86	11254	660	574	NA
2779	VIT_206s0061g00900	-1.12365	7.06277e-07	3.22492e-05	uncharacterized protein	675	gi|359479409|ref|XP_002272198|PREDICTED: coiled-coil domain-containing protein 132-like [Vitis vinifera]	XP_002272198	0	95	13407	675	644	NA
2780	VIT_206s0061g00900	-1.12365	7.06277e-07	3.22492e-05	uncharacterized protein	796	gi|297734882|emb|CBI17116|unnamed protein product [Vitis vinifera]	CBI17116	0	87	12965	753	657	NA
2781	VIT_206s0061g00900	-1.12365	7.06277e-07	3.22492e-05	uncharacterized protein	1020	gi|297734882|emb|CBI17116|unnamed protein product [Vitis vinifera]	CBI17116	0	90	1764	980	884	NA
2782	VIT_206s0061g00900	-1.12365	7.06277e-07	3.22492e-05	uncharacterized protein	919	gi|297734882|emb|CBI17116|unnamed protein product [Vitis vinifera]	CBI17116	0	89	16512	923	827	NA
2077	VIT_205s0020g03030	-1.12568	0.000327452	0.00379569	serine-threonine protein plant-	514	gi|225432596|ref|XP_002281432|PREDICTED: probable LRR receptor-like serine/threonine-protein kinase At1g67720 [Vitis vinifera] >gi|297737017|emb|CBI26218| unnamed protein product [Vitis vinifera]	XP_002281432	0	94	91083	478	451	NA
2078	VIT_205s0020g03030	-1.12568	0.000327452	0.00379569	protein	419	gi|225432596|ref|XP_002281432|PREDICTED: probable LRR receptor-like serine/threonine-protein kinase At1g67720 [Vitis vinifera] >gi|297737017|emb|CBI26218| unnamed protein product [Vitis vinifera]	XP_002281432	0	93	7607	405	378	NA
2079	VIT_205s0020g03030	-1.12568	0.000327452	0.00379569	serine-threonine protein plant-	398	gi|225432596|ref|XP_002281432|PREDICTED: probable LRR receptor-like serine/threonine-protein kinase At1g67720 [Vitis vinifera] >gi|297737017|emb|CBI26218| unnamed protein product [Vitis vinifera]	XP_002281432	0	100	6644	324	324	NA
2080	VIT_205s0020g03030	-1.12568	0.000327452	0.00379569	serine-threonine protein plant-	499	gi|225432596|ref|XP_002281432|PREDICTED: probable LRR receptor-like serine/threonine-protein kinase At1g67720 [Vitis vinifera] >gi|297737017|emb|CBI26218| unnamed protein product [Vitis vinifera]	XP_002281432	0	94	90872	477	450	NA
50	VIT_200s0193g00160	-1.12686	1.00272e-05	0.000263265	ankyrin repeat-containing protein at3g12360-like	353	gi|297744898|emb|CBI38395|unnamed protein product [Vitis vinifera]	CBI38395	0	98	73391	353	347	NA
1056	VIT_201s0150g00250	-1.12844	0.000996803	0.00892829	peptide transporter-like protein	640	gi|225425292|ref|XP_002272176|PREDICTED: probable peptide/nitrate transporter At5g13400 [Vitis vinifera]	XP_002272176	0	97	12858	640	626	NA
1545	VIT_203s0091g00410	-1.12857	0.000261771	0.00325147	uncharacterized protein	475	gi|225429331|ref|XP_002271922|PREDICTED: uncharacterized protein LOC100257657 [Vitis vinifera] >gi|147835619|emb|CAN68554| hypothetical protein VITISV_017460 [Vitis vinifera]	XP_002271922	0	100	983	475	475	NA
6956	VIT_218s0001g05110	-1.13294	8.50094e-09	8.65134e-07	trna-splicing endonuclease positive effector-related protein	1301	gi|147779903|emb|CAN65841|hypothetical protein VITISV_009619 [Vitis vinifera]	CAN65841	0	94	25847	1315	1248	NA
5355	VIT_213s0067g01290	-1.13609	0.000435725	0.0047346	clathrin heavy chain 1-like	1514	gi|225448483|ref|XP_002269905|PREDICTED: clathrin heavy chain 1 [Vitis vinifera] >gi|147866332|emb|CAN79917| hypothetical protein VITISV_005429 [Vitis vinifera] >gi|297736586|emb|CBI25457| unnamed protein product [Vitis vinifera]	XP_002269905	0	96	2885	1467	1410	NA
5356	VIT_213s0067g01290	-1.13609	0.000435725	0.0047346	heavy chain	1704	gi|225448483|ref|XP_002269905|PREDICTED: clathrin heavy chain 1 [Vitis vinifera] >gi|147866332|emb|CAN79917| hypothetical protein VITISV_005429 [Vitis vinifera] >gi|297736586|emb|CBI25457| unnamed protein product [Vitis vinifera]	XP_002269905	0	96	3294	1657	1600	NA
3799	VIT_208s0056g01700	-1.13632	1.27879e-05	0.000322446	cationic amino acid transporter	646	gi|296085919|emb|CBI31243|unnamed protein product [Vitis vinifera]	CBI31243	0	95	12368	646	615	NA
4271	VIT_210s0003g05590	-1.1395	0.000125795	0.00188458	nucleic acid binding	361	gi|359483742|ref|XP_002268125|PREDICTED: uncharacterized protein LOC100247384 [Vitis vinifera]	XP_002268125	0	94	64947	347	327	NA
4562	VIT_211s0016g05250	-1.14006	3.28016e-05	0.000672817	uncharacterized protein	320	gi|225445491|ref|XP_002285177|PREDICTED: uncharacterized protein LOC100259301 [Vitis vinifera]	XP_002285177	2.6663e-163	90	59208	320	291	NA
7024	VIT_218s0001g08010	-1.14022	0.000711694	0.00689821	atp binding	491	gi|225459006|ref|XP_002285601|PREDICTED: uncharacterized protein LOC100255721 [Vitis vinifera]	XP_002285601	0	91	84429	457	416	NA
6739	VIT_217s0000g07140	-1.14027	0.00307679	0.0207297	uncharacterized protein	303	gi|297733890|emb|CBI15137|unnamed protein product [Vitis vinifera]	CBI15137	2.669e-151	88	54966	303	268	NA
2027	VIT_205s0020g01200	-1.14196	0.00903627	0.0456464	kinesin family member 2 24	815	gi|225432256|ref|XP_002271765|PREDICTED: uncharacterized protein LOC100240940 [Vitis vinifera] >gi|297736848|emb|CBI26049| unnamed protein product [Vitis vinifera]	XP_002271765	0	94	1563	815	767	NA
110	VIT_200s0220g00080	-1.14243	0.00331135	0.0218372	cohesin subunit	1271	gi|359495890|ref|XP_002265684|PREDICTED: uncharacterized protein LOC100263480 [Vitis vinifera]	XP_002265684	0	92	24816	1335	1239	NA
111	VIT_200s0220g00080	-1.14243	0.00331135	0.0218372	cohesin subunit	1124	gi|359495890|ref|XP_002265684|PREDICTED: uncharacterized protein LOC100263480 [Vitis vinifera]	XP_002265684	0	97	21796	1096	1071	NA
2658	VIT_206s0009g00770	-1.14246	0.000874141	0.0080599	aldehyde oxidase 4-like	1365	gi|225436116|ref|XP_002273629|PREDICTED: aldehyde oxidase 4-like [Vitis vinifera]	XP_002273629	0	98	2800	1365	1351	NA
2659	VIT_206s0009g00770	-1.14246	0.000874141	0.0080599	aldehyde oxidase 4-like	1365	gi|225436116|ref|XP_002273629|PREDICTED: aldehyde oxidase 4-like [Vitis vinifera]	XP_002273629	0	98	2800	1365	1351	NA
5254	VIT_213s0047g00940	-1.14467	0.000615899	0.00619556	low quality protein: bifunctional dihydroflavonol 4-reductase flavanone 4-reductase-like	276	gi|359487096|ref|XP_003633516|PREDICTED: bifunctional dihydroflavonol 4-reductase/flavanone 4-reductase-like [Vitis vinifera] >gi|296085371|emb|CBI29103| unnamed protein product [Vitis vinifera]	XP_003633516	4.576e-157	100	5684	276	276	NA
2934	VIT_207s0005g01650	-1.14561	0.00144733	0.0117783	nodal modulator 1-like	1165	gi|225437598|ref|XP_002271147|PREDICTED: nodal modulator 1 [Vitis vinifera] >gi|297743995|emb|CBI36965| unnamed protein product [Vitis vinifera]	XP_002271147	0	95	22494	1165	1114	NA
2935	VIT_207s0005g01650	-1.14561	0.00144733	0.0117783	nodal modulator 1-like	1199	gi|225437598|ref|XP_002271147|PREDICTED: nodal modulator 1 [Vitis vinifera] >gi|297743995|emb|CBI36965| unnamed protein product [Vitis vinifera]	XP_002271147	0	95	23218	1199	1148	NA
873	VIT_201s0011g05710	-1.14571	5.98291e-06	0.000173092	protein vac14 homolog	727	gi|225424372|ref|XP_002284995|PREDICTED: protein VAC14 homolog [Vitis vinifera] >gi|297737634|emb|CBI26835| unnamed protein product [Vitis vinifera]	XP_002284995	0	95	14065	727	692	NA
1268	VIT_202s0025g03760	-1.14652	0.000411789	0.00453679	myosin heavy chain-related protein	1087	gi|359474019|ref|XP_002269404|PREDICTED: uncharacterized protein LOC100261513 [Vitis vinifera]	XP_002269404	0	90	19418	1084	979	NA
1269	VIT_202s0025g03760	-1.14652	0.000411789	0.00453679	myosin heavy chain-related protein	1109	gi|359474019|ref|XP_002269404|PREDICTED: uncharacterized protein LOC100261513 [Vitis vinifera]	XP_002269404	0	90	19946	1109	1004	NA
1270	VIT_202s0025g03760	-1.14652	0.000411789	0.00453679	myosin heavy chain-related protein	1006	gi|359474019|ref|XP_002269404|PREDICTED: uncharacterized protein LOC100261513 [Vitis vinifera]	XP_002269404	0	93	18542	991	924	NA
6332	VIT_216s0039g00490	-1.14798	0.000153087	0.00219408	protein	1111	gi|297737212|emb|CBI26413|unnamed protein product [Vitis vinifera]	CBI26413	0	88	19975	1111	984	NA
6333	VIT_216s0039g00490	-1.14798	0.000153087	0.00219408	protein	1003	gi|147867287|emb|CAN81192|hypothetical protein VITISV_022847 [Vitis vinifera]	CAN81192	0	86	17988	1032	892	NA
6334	VIT_216s0039g00490	-1.14798	0.000153087	0.00219408	protein	1080	gi|147867287|emb|CAN81192|hypothetical protein VITISV_022847 [Vitis vinifera]	CAN81192	0	86	19372	1113	962	NA
6335	VIT_216s0039g00490	-1.14798	0.000153087	0.00219408	protein	1055	gi|147867287|emb|CAN81192|hypothetical protein VITISV_022847 [Vitis vinifera]	CAN81192	0	88	18824	1046	930	NA
6336	VIT_216s0039g00490	-1.14798	0.000153087	0.00219408	protein	1111	gi|297737212|emb|CBI26413|unnamed protein product [Vitis vinifera]	CBI26413	0	88	19975	1111	984	NA
6337	VIT_216s0039g00490	-1.14798	0.000153087	0.00219408	protein	1113	gi|147867287|emb|CAN81192|hypothetical protein VITISV_022847 [Vitis vinifera]	CAN81192	0	88	19901	1113	986	NA
6338	VIT_216s0039g00490	-1.14798	0.000153087	0.00219408	protein	1163	gi|147867287|emb|CAN81192|hypothetical protein VITISV_022847 [Vitis vinifera]	CAN81192	0	88	20262	1141	1005	NA
6339	VIT_216s0039g00490	-1.14798	0.000153087	0.00219408	protein	1061	gi|147867287|emb|CAN81192|hypothetical protein VITISV_022847 [Vitis vinifera]	CAN81192	0	86	19064	1099	948	NA
6340	VIT_216s0039g00490	-1.14798	0.000153087	0.00219408	protein	1113	gi|147867287|emb|CAN81192|hypothetical protein VITISV_022847 [Vitis vinifera]	CAN81192	0	88	19901	1113	986	NA
898	VIT_201s0026g00180	-1.14961	0.000658585	0.00652804	serine-threonine protein plant-	321	gi|296086548|emb|CBI32137|unnamed protein product [Vitis vinifera]	CBI32137	0	100	66385	321	321	NA
899	VIT_201s0026g00180	-1.14961	0.000658585	0.00652804	serine-threonine protein plant-	321	gi|296086548|emb|CBI32137|unnamed protein product [Vitis vinifera]	CBI32137	0	100	66385	321	321	NA
900	VIT_201s0026g00180	-1.14961	0.000658585	0.00652804	serine-threonine protein plant-	588	gi|359473441|ref|XP_002264586|PREDICTED: nodulation receptor kinase-like [Vitis vinifera]	XP_002264586	0	93	11334	599	558	NA
901	VIT_201s0026g00180	-1.14961	0.000658585	0.00652804	serine-threonine protein plant-	341	gi|359473441|ref|XP_002264586|PREDICTED: nodulation receptor kinase-like [Vitis vinifera]	XP_002264586	0	100	70401	341	341	NA
902	VIT_201s0026g00180	-1.14961	0.000658585	0.00652804	serine-threonine protein plant-	255	gi|296086548|emb|CBI32137|unnamed protein product [Vitis vinifera]	CBI32137	3.6958e-139	99	51201	247	246	NA
903	VIT_201s0026g00180	-1.14961	0.000658585	0.00652804	serine-threonine protein plant-	341	gi|359473441|ref|XP_002264586|PREDICTED: nodulation receptor kinase-like [Vitis vinifera]	XP_002264586	0	100	70401	341	341	NA
904	VIT_201s0026g00180	-1.14961	0.000658585	0.00652804	serine-threonine protein plant-	275	gi|359473441|ref|XP_002264586|PREDICTED: nodulation receptor kinase-like [Vitis vinifera]	XP_002264586	1.186e-152	99	55332	269	267	NA
2937	VIT_207s0005g01730	-1.15016	0.00417148	0.0259608	flowering time control protein fca-like	558	gi|297744002|emb|CBI36972|unnamed protein product [Vitis vinifera]	CBI36972	0	87	75633	433	377	NA
2980	VIT_207s0005g03690	-1.15213	0.0060711	0.0339775	serine threonine-protein kinase cbk1-like	550	gi|225438085|ref|XP_002272501|PREDICTED: serine/threonine-protein kinase CBK1 [Vitis vinifera]	XP_002272501	0	94	10555	550	518	NA
2981	VIT_207s0005g03690	-1.15213	0.0060711	0.0339775	agc (camp- cgmp-dependent and protein kinase c) kinase family protein	403	gi|225438085|ref|XP_002272501|PREDICTED: serine/threonine-protein kinase CBK1 [Vitis vinifera]	XP_002272501	0	96	79819	403	390	NA
2982	VIT_207s0005g03690	-1.15213	0.0060711	0.0339775	serine threonine-protein kinase cbk1-like	550	gi|225438085|ref|XP_002272501|PREDICTED: serine/threonine-protein kinase CBK1 [Vitis vinifera]	XP_002272501	0	94	10555	550	518	NA
2983	VIT_207s0005g03690	-1.15213	0.0060711	0.0339775	agc (camp- cgmp-dependent and protein kinase c) kinase family protein	443	gi|225438085|ref|XP_002272501|PREDICTED: serine/threonine-protein kinase CBK1 [Vitis vinifera]	XP_002272501	0	97	88263	443	430	NA
3100	VIT_207s0031g01650	-1.15335	0.00032183	0.0037554	programmed cell death protein 2-like	284	gi|296082510|emb|CBI21515|unnamed protein product [Vitis vinifera]	CBI21515	1.123e-133	87	4903	273	238	NA
3101	VIT_207s0031g01650	-1.15335	0.00032183	0.0037554	programmed cell death protein 2-like	376	gi|296082510|emb|CBI21515|unnamed protein product [Vitis vinifera]	CBI21515	0	91	71727	376	344	NA
3102	VIT_207s0031g01650	-1.15335	0.00032183	0.0037554	programmed cell death protein 2-like	350	gi|296082510|emb|CBI21515|unnamed protein product [Vitis vinifera]	CBI21515	0	90	66526	350	318	NA
3849	VIT_209s0002g00430	-1.1539	0.000609112	0.00614495	arid bright dna-binding domain-containing protein	774	gi|297742936|emb|CBI35803|unnamed protein product [Vitis vinifera]	CBI35803	0	96	15363	774	746	NA
1736	VIT_204s0008g05470	-1.1554	0.00540821	0.0311814	ein3-binding f-box protein 1-like	667	gi|225430289|ref|XP_002285126|PREDICTED: EIN3-binding F-box protein 1-like [Vitis vinifera]	XP_002285126	0	93	12534	667	626	NA
2592	VIT_206s0004g05170	-1.15683	0.00253398	0.0179084	protein	675	gi|225434861|ref|XP_002280641|PREDICTED: L-type lectin-domain containing receptor kinase IV [Vitis vinifera]	XP_002280641	0	93	12822	675	630	NA
3242	VIT_207s0129g00990	-1.15881	0.000923812	0.00843861	atp binding	839	gi|296087389|emb|CBI33763|unnamed protein product [Vitis vinifera]	CBI33763	0	94	16239	839	793	NA
4163	VIT_210s0003g00810	-1.16101	0.000142001	0.00206583	protein	694	gi|297740468|emb|CBI30650|unnamed protein product [Vitis vinifera]	CBI30650	0	95	13639	694	665	NA
3725	VIT_208s0040g02800	-1.16158	9.43715e-07	4.04044e-05	lipin-like protein	883	gi|225439827|ref|XP_002274246|PREDICTED: phosphatidate phosphatase LPIN3-like [Vitis vinifera]	XP_002274246	0	97	17142	849	832	NA
3726	VIT_208s0040g02800	-1.16158	9.43715e-07	4.04044e-05	lipin-like protein	915	gi|225439827|ref|XP_002274246|PREDICTED: phosphatidate phosphatase LPIN3-like [Vitis vinifera]	XP_002274246	0	96	18148	915	882	NA
3727	VIT_208s0040g02800	-1.16158	9.43715e-07	4.04044e-05	lipin-like protein	883	gi|225439827|ref|XP_002274246|PREDICTED: phosphatidate phosphatase LPIN3-like [Vitis vinifera]	XP_002274246	0	97	17142	849	832	NA
3728	VIT_208s0040g02800	-1.16158	9.43715e-07	4.04044e-05	lipin-like protein	808	gi|225439827|ref|XP_002274246|PREDICTED: phosphatidate phosphatase LPIN3-like [Vitis vinifera]	XP_002274246	0	97	16201	806	789	NA
3729	VIT_208s0040g02800	-1.16158	9.43715e-07	4.04044e-05	lipin-like protein	918	gi|225439827|ref|XP_002274246|PREDICTED: phosphatidate phosphatase LPIN3-like [Vitis vinifera]	XP_002274246	0	96	18095	918	882	NA
3730	VIT_208s0040g02800	-1.16158	9.43715e-07	4.04044e-05	lipin-like protein	918	gi|225439827|ref|XP_002274246|PREDICTED: phosphatidate phosphatase LPIN3-like [Vitis vinifera]	XP_002274246	0	96	18095	918	882	NA
3731	VIT_208s0040g02800	-1.16158	9.43715e-07	4.04044e-05	lipin-like protein	883	gi|225439827|ref|XP_002274246|PREDICTED: phosphatidate phosphatase LPIN3-like [Vitis vinifera]	XP_002274246	0	97	17142	849	832	NA
4680	VIT_211s0065g00310	-1.16223	7.87735e-05	0.0013354	auxin response factor 25-like	1115	gi|359484941|ref|XP_002266603|PREDICTED: auxin response factor 5-like [Vitis vinifera]	XP_002266603	0	86	18796	1096	952	NA
4681	VIT_211s0065g00310	-1.16223	7.87735e-05	0.0013354	auxin response factor 25-like	1007	gi|359484941|ref|XP_002266603|PREDICTED: auxin response factor 5-like [Vitis vinifera]	XP_002266603	0	85	1691	1005	861	NA
4682	VIT_211s0065g00310	-1.16223	7.87735e-05	0.0013354	auxin response factor 25-like	732	gi|359484941|ref|XP_002266603|PREDICTED: auxin response factor 5-like [Vitis vinifera]	XP_002266603	0	82	11767	728	602	NA
3820	VIT_208s0058g00910	-1.1627	0.00253534	0.017912	regulatory-associated protein of tor 1-like	76	gi|297735577|emb|CBI18071|unnamed protein product [Vitis vinifera]	CBI18071	1.6283e-32	100	15677	76	76	NA
6035	VIT_215s0024g00240	-1.16456	0.0101961	0.0499119	vacuolar protein sorting-associated	2259	gi|359489037|ref|XP_002275536|PREDICTED: uncharacterized protein LOC100245550 [Vitis vinifera]	XP_002275536	0	99	43308	2120	2102	NA
6036	VIT_215s0024g00240	-1.16456	0.0101961	0.0499119	vacuolar protein sorting-associated	2161	gi|359489037|ref|XP_002275536|PREDICTED: uncharacterized protein LOC100245550 [Vitis vinifera]	XP_002275536	0	99	41749	2043	2025	NA
6037	VIT_215s0024g00240	-1.16456	0.0101961	0.0499119	vacuolar protein sorting-associated	2889	gi|359489037|ref|XP_002275536|PREDICTED: uncharacterized protein LOC100245550 [Vitis vinifera]	XP_002275536	0	96	54369	2790	2683	NA
6038	VIT_215s0024g00240	-1.16456	0.0101961	0.0499119	vacuolar protein sorting-associated	2259	gi|359489037|ref|XP_002275536|PREDICTED: uncharacterized protein LOC100245550 [Vitis vinifera]	XP_002275536	0	99	43308	2120	2102	NA
6039	VIT_215s0024g00240	-1.16456	0.0101961	0.0499119	vacuolar protein sorting-associated	2259	gi|359489037|ref|XP_002275536|PREDICTED: uncharacterized protein LOC100245550 [Vitis vinifera]	XP_002275536	0	99	43308	2120	2102	NA
2920	VIT_207s0005g01440	-1.16469	3.6611e-06	0.000119634	fat-free-like protein	637	gi|359480159|ref|XP_002276396|PREDICTED: protein fat-free homolog [Vitis vinifera] >gi|297743978|emb|CBI36948| unnamed protein product [Vitis vinifera]	XP_002276396	0	95	12143	627	599	NA
2921	VIT_207s0005g01440	-1.16469	3.6611e-06	0.000119634	vps51 vps67 family (components of vesicular transport) protein	782	gi|359480159|ref|XP_002276396|PREDICTED: protein fat-free homolog [Vitis vinifera] >gi|297743978|emb|CBI36948| unnamed protein product [Vitis vinifera]	XP_002276396	0	96	15386	782	755	NA
2922	VIT_207s0005g01440	-1.16469	3.6611e-06	0.000119634	vps51 vps67 family (components of vesicular transport) protein	782	gi|359480159|ref|XP_002276396|PREDICTED: protein fat-free homolog [Vitis vinifera] >gi|297743978|emb|CBI36948| unnamed protein product [Vitis vinifera]	XP_002276396	0	96	15386	782	755	NA
2923	VIT_207s0005g01440	-1.16469	3.6611e-06	0.000119634	fat-free-like protein	596	gi|359480159|ref|XP_002276396|PREDICTED: protein fat-free homolog [Vitis vinifera] >gi|297743978|emb|CBI36948| unnamed protein product [Vitis vinifera]	XP_002276396	0	95	11509	596	569	NA
2924	VIT_207s0005g01440	-1.16469	3.6611e-06	0.000119634	vps51 vps67 family (components of vesicular transport) protein	782	gi|359480159|ref|XP_002276396|PREDICTED: protein fat-free homolog [Vitis vinifera] >gi|297743978|emb|CBI36948| unnamed protein product [Vitis vinifera]	XP_002276396	0	96	15386	782	755	NA
2925	VIT_207s0005g01440	-1.16469	3.6611e-06	0.000119634	fat-free-like protein	637	gi|359480159|ref|XP_002276396|PREDICTED: protein fat-free homolog [Vitis vinifera] >gi|297743978|emb|CBI36948| unnamed protein product [Vitis vinifera]	XP_002276396	0	95	12143	627	599	NA
2926	VIT_207s0005g01440	-1.16469	3.6611e-06	0.000119634	vps51 vps67 family (components of vesicular transport) protein	782	gi|359480159|ref|XP_002276396|PREDICTED: protein fat-free homolog [Vitis vinifera] >gi|297743978|emb|CBI36948| unnamed protein product [Vitis vinifera]	XP_002276396	0	96	15386	782	755	NA
2927	VIT_207s0005g01440	-1.16469	3.6611e-06	0.000119634	vps51 vps67 family (components of vesicular transport) protein	782	gi|359480159|ref|XP_002276396|PREDICTED: protein fat-free homolog [Vitis vinifera] >gi|297743978|emb|CBI36948| unnamed protein product [Vitis vinifera]	XP_002276396	0	96	15386	782	755	NA
905	VIT_201s0026g00190	-1.16987	0.00055058	0.00567438	u-box domain-containing protein 19-like	683	gi|359473439|ref|XP_002264637|PREDICTED: U-box domain-containing protein 19-like [Vitis vinifera] >gi|296086547|emb|CBI32136| unnamed protein product [Vitis vinifera]	XP_002264637	0	96	1337	683	658	NA
4325	VIT_210s0092g00710	-1.17025	0.00646375	0.0356244	probable lrr receptor-like serine threonine-protein kinase at1g56130-like	1003	gi|359484024|ref|XP_003633055|PREDICTED: probable LRR receptor-like serine/threonine-protein kinase At1g56130-like [Vitis vinifera] >gi|296089265|emb|CBI39037| unnamed protein product [Vitis vinifera]	XP_003633055	0	100	20227	983	983	NA
7557	VIT_219s0014g05140	-1.17081	0.00886176	0.045049	disease resistance protein at4g27190-like	528	gi|359493749|ref|XP_002279992|PREDICTED: disease resistance protein At4g27190-like [Vitis vinifera]	XP_002279992	0	94	97682	528	498	NA
1251	VIT_202s0025g03420	-1.17101	0.000395271	0.00439973	uncharacterized protein	812	gi|297742513|emb|CBI34662|unnamed protein product [Vitis vinifera]	CBI34662	0	96	16039	812	786	NA
1252	VIT_202s0025g03420	-1.17101	0.000395271	0.00439973	protein	566	gi|297742513|emb|CBI34662|unnamed protein product [Vitis vinifera]	CBI34662	0	96	10758	551	533	NA
1253	VIT_202s0025g03420	-1.17101	0.000395271	0.00439973	protein	566	gi|297742513|emb|CBI34662|unnamed protein product [Vitis vinifera]	CBI34662	0	96	10758	551	533	NA
1254	VIT_202s0025g03420	-1.17101	0.000395271	0.00439973	phosphatidylinositol n-acetyglucosaminlytransferase subunit p-like protein	849	gi|297742513|emb|CBI34662|unnamed protein product [Vitis vinifera]	CBI34662	0	92	15827	849	786	NA
1255	VIT_202s0025g03420	-1.17101	0.000395271	0.00439973	uncharacterized protein	812	gi|297742513|emb|CBI34662|unnamed protein product [Vitis vinifera]	CBI34662	0	96	16039	812	786	NA
1256	VIT_202s0025g03420	-1.17101	0.000395271	0.00439973	phosphatidylinositol n-acetyglucosaminlytransferase subunit p-like protein	893	gi|297742513|emb|CBI34662|unnamed protein product [Vitis vinifera]	CBI34662	0	92	16478	881	818	NA
1257	VIT_202s0025g03420	-1.17101	0.000395271	0.00439973	uncharacterized protein loc100247977	747	gi|297742513|emb|CBI34662|unnamed protein product [Vitis vinifera]	CBI34662	0	90	12765	709	644	NA
1258	VIT_202s0025g03420	-1.17101	0.000395271	0.00439973	uncharacterized protein	856	gi|297742513|emb|CBI34662|unnamed protein product [Vitis vinifera]	CBI34662	0	96	16664	844	818	NA
5943	VIT_214s0128g00720	-1.17107	0.00183264	0.0140484	acyl- synthetase	633	gi|147863228|emb|CAN82622|hypothetical protein VITISV_002313 [Vitis vinifera]	CAN82622	0	99	13154	633	632	NA
5701	VIT_214s0060g02210	-1.17354	0.000503178	0.00528995	translation initiation factor if-2	725	gi|359487636|ref|XP_002279490|PREDICTED: translation initiation factor IF-2-like [Vitis vinifera] >gi|296089697|emb|CBI39516| unnamed protein product [Vitis vinifera]	XP_002279490	0	93	13624	725	676	NA
5702	VIT_214s0060g02210	-1.17354	0.000503178	0.00528995	translation initiation factor if-2	682	gi|359487636|ref|XP_002279490|PREDICTED: translation initiation factor IF-2-like [Vitis vinifera] >gi|296089697|emb|CBI39516| unnamed protein product [Vitis vinifera]	XP_002279490	0	92	12613	676	626	NA
5703	VIT_214s0060g02210	-1.17354	0.000503178	0.00528995	translation initiation factor if-2	725	gi|359487636|ref|XP_002279490|PREDICTED: translation initiation factor IF-2-like [Vitis vinifera] >gi|296089697|emb|CBI39516| unnamed protein product [Vitis vinifera]	XP_002279490	0	93	13624	725	676	NA
6351	VIT_216s0039g01200	-1.17575	0.000100433	0.00160907	probable receptor-like protein kinase at1g67000-like	585	gi|359495098|ref|XP_003634911|PREDICTED: probable receptor-like protein kinase At5g39030-like [Vitis vinifera]	XP_003634911	0	100	12136	585	585	NA
2498	VIT_206s0004g02410	-1.17596	0.00420591	0.0261287	nad kinase 1	522	gi|225435389|ref|XP_002285357|PREDICTED: NAD(H) kinase 1 [Vitis vinifera]	XP_002285357	0	100	10859	522	522	NA
2499	VIT_206s0004g02410	-1.17596	0.00420591	0.0261287	nad kinase 1	565	gi|297746294|emb|CBI16350|unnamed protein product [Vitis vinifera]	CBI16350	0	100	11543	556	556	NA
2500	VIT_206s0004g02410	-1.17596	0.00420591	0.0261287	nad kinase 1	474	gi|297746294|emb|CBI16350|unnamed protein product [Vitis vinifera]	CBI16350	0	100	97722	468	468	NA
2501	VIT_206s0004g02410	-1.17596	0.00420591	0.0261287	nad kinase 1	476	gi|225435389|ref|XP_002285357|PREDICTED: NAD(H) kinase 1 [Vitis vinifera]	XP_002285357	0	98	97144	474	468	NA
3209	VIT_207s0129g00060	-1.17654	0.00609227	0.0340869	adenylyl-sulfate kinase	274	gi|359480613|ref|XP_002271740|PREDICTED: adenylyl-sulfate kinase 1, chloroplastic-like [Vitis vinifera] >gi|296087310|emb|CBI33684| unnamed protein product [Vitis vinifera]	XP_002271740	3.5348e-155	100	56544	274	274	NA
483	VIT_200s0848g00010	-1.17657	0.000529229	0.0054975	brassinosteroid insensitive 1-associated receptor kinase 1 expressed	175	gi|359497345|ref|XP_002262714|PREDICTED: probable LRR receptor-like serine/threonine-protein kinase At5g10290-like, partial [Vitis vinifera]	XP_002262714	4.4666e-94	100	36018	175	175	NA
1200	VIT_202s0025g01570	-1.17892	0.00844976	0.0434612	dynamin-related protein 5a	592	gi|359474103|ref|XP_003631401|PREDICTED: dynamin-related protein 5A [Vitis vinifera]	XP_003631401	0	96	11846	603	580	NA
1201	VIT_202s0025g01570	-1.17892	0.00844976	0.0434612	dynamin-related protein 5a	609	gi|225426312|ref|XP_002268528|PREDICTED: dynamin-related protein 5A isoform 1 [Vitis vinifera] >gi|297742345|emb|CBI34494| unnamed protein product [Vitis vinifera]	XP_002268528	0	98	12259	609	597	NA
3338	VIT_207s0197g00250	-1.17942	0.000375696	0.00424254	probable disease resistance protein at5g66900-like	801	gi|359480461|ref|XP_002268207|PREDICTED: probable disease resistance protein At5g66900-like [Vitis vinifera]	XP_002268207	0	97	15913	801	782	NA
2653	VIT_206s0009g00690	-1.18164	0.000641478	0.00638863	serine threonine-protein kinase nek5-like	793	gi|359479228|ref|XP_002274007|PREDICTED: serine/threonine-protein kinase Nek5-like [Vitis vinifera]	XP_002274007	0	84	13205	793	671	NA
2654	VIT_206s0009g00690	-1.18164	0.000641478	0.00638863	serine threonine-protein kinase nek5-like	934	gi|359479228|ref|XP_002274007|PREDICTED: serine/threonine-protein kinase Nek5-like [Vitis vinifera]	XP_002274007	0	86	16304	934	812	NA
2655	VIT_206s0009g00690	-1.18164	0.000641478	0.00638863	serine threonine-protein kinase nek5-like	914	gi|359479228|ref|XP_002274007|PREDICTED: serine/threonine-protein kinase Nek5-like [Vitis vinifera]	XP_002274007	0	86	15836	913	791	NA
2656	VIT_206s0009g00690	-1.18164	0.000641478	0.00638863	serine threonine-protein kinase nek5-like	989	gi|359479228|ref|XP_002274007|PREDICTED: serine/threonine-protein kinase Nek5-like [Vitis vinifera]	XP_002274007	0	87	17475	989	867	NA
2657	VIT_206s0009g00690	-1.18164	0.000641478	0.00638863	serine threonine-protein kinase nek5-like	778	gi|359479228|ref|XP_002274007|PREDICTED: serine/threonine-protein kinase Nek5-like [Vitis vinifera]	XP_002274007	0	84	12844	778	656	NA
4362	VIT_210s0116g01850	-1.18471	0.000149536	0.00215422	uncharacterized protein	367	gi|302144145|emb|CBI23250|unnamed protein product [Vitis vinifera]	CBI23250	0	94	70134	367	347	NA
4363	VIT_210s0116g01850	-1.18471	0.000149536	0.00215422	uncharacterized protein	459	gi|302144145|emb|CBI23250|unnamed protein product [Vitis vinifera]	CBI23250	0	93	83584	455	424	NA
4364	VIT_210s0116g01850	-1.18471	0.000149536	0.00215422	uncharacterized protein	297	gi|302144145|emb|CBI23250|unnamed protein product [Vitis vinifera]	CBI23250	5.9494e-145	93	53146	284	265	NA
4365	VIT_210s0116g01850	-1.18471	0.000149536	0.00215422	uncharacterized protein	367	gi|302144145|emb|CBI23250|unnamed protein product [Vitis vinifera]	CBI23250	0	94	70134	367	347	NA
4996	VIT_212s0055g01150	-1.18559	0.00909093	0.0458198	brassinosteroid insensitive 1-associated receptor kinase 1-like	608	gi|296081546|emb|CBI20069|unnamed protein product [Vitis vinifera]	CBI20069	0	95	11767	608	579	NA
4997	VIT_212s0055g01150	-1.18559	0.00909093	0.0458198	brassinosteroid insensitive 1-associated receptor kinase 1-like	368	gi|296081546|emb|CBI20069|unnamed protein product [Vitis vinifera]	CBI20069	0	96	70627	356	342	NA
4998	VIT_212s0055g01150	-1.18559	0.00909093	0.0458198	brassinosteroid insensitive 1-associated receptor kinase 1-like	498	gi|296081546|emb|CBI20069|unnamed protein product [Vitis vinifera]	CBI20069	0	94	95496	498	469	NA
4999	VIT_212s0055g01150	-1.18559	0.00909093	0.0458198	brassinosteroid insensitive 1-associated receptor kinase 1-like	498	gi|296081546|emb|CBI20069|unnamed protein product [Vitis vinifera]	CBI20069	0	94	95496	498	469	NA
3037	VIT_207s0005g05010	-1.18579	9.28733e-06	0.000246613	clip-associating protein	1043	gi|225437885|ref|XP_002265367|PREDICTED: CLIP-associating protein-like [Vitis vinifera]	XP_002265367	0	98	21217	1043	1026	NA
3038	VIT_207s0005g05010	-1.18579	9.28733e-06	0.000246613	clip-associating protein	1070	gi|225437885|ref|XP_002265367|PREDICTED: CLIP-associating protein-like [Vitis vinifera]	XP_002265367	0	98	21766	1070	1053	NA
3039	VIT_207s0005g05010	-1.18579	9.28733e-06	0.000246613	clip-associating protein	1440	gi|225437885|ref|XP_002265367|PREDICTED: CLIP-associating protein-like [Vitis vinifera]	XP_002265367	0	96	28478	1440	1394	NA
1878	VIT_204s0023g02380	-1.18768	4.63416e-05	0.000880071	disease resistance protein	850	gi|225431303|ref|XP_002268940|PREDICTED: disease resistance RPP13-like protein 4 [Vitis vinifera]	XP_002268940	0	98	17267	850	841	NA
5318	VIT_213s0064g01510	-1.18815	0.00988105	0.0487759	axi 1 protein	374	gi|225450232|ref|XP_002266606|PREDICTED: DUF246 domain-containing protein At1g04910 [Vitis vinifera] >gi|297736200|emb|CBI24838| unnamed protein product [Vitis vinifera]	XP_002266606	1.1271e-176	85	63706	371	318	NA
5319	VIT_213s0064g01510	-1.18815	0.00988105	0.0487759	axi 1 protein	374	gi|225450232|ref|XP_002266606|PREDICTED: DUF246 domain-containing protein At1g04910 [Vitis vinifera] >gi|297736200|emb|CBI24838| unnamed protein product [Vitis vinifera]	XP_002266606	1.1271e-176	85	63706	371	318	NA
5320	VIT_213s0064g01510	-1.18815	0.00988105	0.0487759	duf246 domain-containing protein at1g04910-like	507	gi|225450232|ref|XP_002266606|PREDICTED: DUF246 domain-containing protein At1g04910 [Vitis vinifera] >gi|297736200|emb|CBI24838| unnamed protein product [Vitis vinifera]	XP_002266606	0	88	81498	457	404	NA
5321	VIT_213s0064g01510	-1.18815	0.00988105	0.0487759	duf246 domain-containing protein at1g04910-like	536	gi|225450232|ref|XP_002266606|PREDICTED: DUF246 domain-containing protein At1g04910 [Vitis vinifera] >gi|297736200|emb|CBI24838| unnamed protein product [Vitis vinifera]	XP_002266606	0	90	98471	536	483	NA
1977	VIT_204s0069g00780	-1.19105	0.00366518	0.0236196	probable xyloglucan glycosyltransferase 5-like	694	gi|225464331|ref|XP_002271933|PREDICTED: probable xyloglucan glycosyltransferase 5 [Vitis vinifera] >gi|147855615|emb|CAN83466| hypothetical protein VITISV_038668 [Vitis vinifera]	XP_002271933	0	94	13181	694	655	NA
1978	VIT_204s0069g00780	-1.19105	0.00366518	0.0236196	probable xyloglucan glycosyltransferase 5-like	694	gi|225464331|ref|XP_002271933|PREDICTED: probable xyloglucan glycosyltransferase 5 [Vitis vinifera] >gi|147855615|emb|CAN83466| hypothetical protein VITISV_038668 [Vitis vinifera]	XP_002271933	0	94	13181	694	655	NA
1979	VIT_204s0069g00780	-1.19105	0.00366518	0.0236196	probable xyloglucan glycosyltransferase 5-like	694	gi|225464331|ref|XP_002271933|PREDICTED: probable xyloglucan glycosyltransferase 5 [Vitis vinifera] >gi|147855615|emb|CAN83466| hypothetical protein VITISV_038668 [Vitis vinifera]	XP_002271933	0	94	13181	694	655	NA
1980	VIT_204s0069g00780	-1.19105	0.00366518	0.0236196	probable xyloglucan glycosyltransferase 5-like	694	gi|225464331|ref|XP_002271933|PREDICTED: probable xyloglucan glycosyltransferase 5 [Vitis vinifera] >gi|147855615|emb|CAN83466| hypothetical protein VITISV_038668 [Vitis vinifera]	XP_002271933	0	94	13181	694	655	NA
1981	VIT_204s0069g00780	-1.19105	0.00366518	0.0236196	probable xyloglucan glycosyltransferase 5-like	694	gi|225464331|ref|XP_002271933|PREDICTED: probable xyloglucan glycosyltransferase 5 [Vitis vinifera] >gi|147855615|emb|CAN83466| hypothetical protein VITISV_038668 [Vitis vinifera]	XP_002271933	0	94	13181	694	655	NA
2486	VIT_206s0004g02040	-1.1934	0.000124344	0.00186952	uncharacterized rna-binding isoform 2	363	gi|359478387|ref|XP_003632115|PREDICTED: uncharacterized RNA-binding protein C23E61c-like isoform 2 [Vitis vinifera]	XP_003632115	4.592e-167	85	60238	346	297	NA
2487	VIT_206s0004g02040	-1.1934	0.000124344	0.00186952	uncharacterized rna-binding isoform 1	447	gi|225435468|ref|XP_002285479|PREDICTED: uncharacterized RNA-binding protein C23E61c-like isoform 1 [Vitis vinifera]	XP_002285479	0	83	75618	447	374	NA
2488	VIT_206s0004g02040	-1.1934	0.000124344	0.00186952	uncharacterized rna-binding isoform 1	418	gi|225435468|ref|XP_002285479|PREDICTED: uncharacterized RNA-binding protein C23E61c-like isoform 1 [Vitis vinifera]	XP_002285479	0	82	69797	418	345	NA
2489	VIT_206s0004g02040	-1.1934	0.000124344	0.00186952	uncharacterized rna-binding isoform 1	388	gi|297746331|emb|CBI16387|unnamed protein product [Vitis vinifera]	CBI16387	1.224e-177	84	63791	368	312	NA
2490	VIT_206s0004g02040	-1.1934	0.000124344	0.00186952	uncharacterized rna-binding isoform 1	388	gi|297746331|emb|CBI16387|unnamed protein product [Vitis vinifera]	CBI16387	1.224e-177	84	63791	368	312	NA
5360	VIT_213s0067g01910	-1.19956	0.00487761	0.028965	uncharacterized protein	201	gi|359486375|ref|XP_002273745|PREDICTED: uncharacterized protein LOC100255420 [Vitis vinifera] >gi|297736551|emb|CBI25422| unnamed protein product [Vitis vinifera]	XP_002273745	1.8919e-110	100	41601	201	201	NA
5361	VIT_213s0067g01910	-1.19956	0.00487761	0.028965	uncharacterized protein	279	gi|359486375|ref|XP_002273745|PREDICTED: uncharacterized protein LOC100255420 [Vitis vinifera] >gi|297736551|emb|CBI25422| unnamed protein product [Vitis vinifera]	XP_002273745	1.7274e-157	100	57348	279	279	NA
5362	VIT_213s0067g01910	-1.19956	0.00487761	0.028965	uncharacterized protein	182	gi|147774007|emb|CAN76264|hypothetical protein VITISV_001854 [Vitis vinifera]	CAN76264	1.9908e-90	99	34962	171	170	NA
5363	VIT_213s0067g01910	-1.19956	0.00487761	0.028965	uncharacterized protein	195	gi|359486375|ref|XP_002273745|PREDICTED: uncharacterized protein LOC100255420 [Vitis vinifera] >gi|297736551|emb|CBI25422| unnamed protein product [Vitis vinifera]	XP_002273745	1.4105e-98	98	37626	186	183	NA
5364	VIT_213s0067g01910	-1.19956	0.00487761	0.028965	uncharacterized protein	268	gi|359486375|ref|XP_002273745|PREDICTED: uncharacterized protein LOC100255420 [Vitis vinifera] >gi|297736551|emb|CBI25422| unnamed protein product [Vitis vinifera]	XP_002273745	3.963e-133	100	48989	238	238	NA
5365	VIT_213s0067g01910	-1.19956	0.00487761	0.028965	uncharacterized protein	190	gi|359486375|ref|XP_002273745|PREDICTED: uncharacterized protein LOC100255420 [Vitis vinifera] >gi|297736551|emb|CBI25422| unnamed protein product [Vitis vinifera]	XP_002273745	3.9557e-85	100	33143	160	160	NA
5366	VIT_213s0067g01910	-1.19956	0.00487761	0.028965	uncharacterized protein	190	gi|359486375|ref|XP_002273745|PREDICTED: uncharacterized protein LOC100255420 [Vitis vinifera] >gi|297736551|emb|CBI25422| unnamed protein product [Vitis vinifera]	XP_002273745	3.9557e-85	100	33143	160	160	NA
6895	VIT_218s0001g02020	-1.20084	0.000763865	0.00727959	amino acid permease	481	gi|359492379|ref|XP_003634405|PREDICTED: amino acid permease 2 [Vitis vinifera]	XP_003634405	0	96	95073	481	466	NA
6896	VIT_218s0001g02020	-1.20084	0.000763865	0.00727959	amino acid permease	483	gi|359492379|ref|XP_003634405|PREDICTED: amino acid permease 2 [Vitis vinifera]	XP_003634405	0	96	95496	483	468	NA
1402	VIT_203s0038g00860	-1.20259	0.00113419	0.00986437	basic leucine zipper transcription factor-like protein	589	gi|225427794|ref|XP_002269363|PREDICTED: uncharacterized protein LOC100255631 [Vitis vinifera]	XP_002269363	0	77	88419	589	457	NA
1403	VIT_203s0038g00860	-1.20259	0.00113419	0.00986437	basic leucine zipper transcription factor-like protein	589	gi|225427794|ref|XP_002269363|PREDICTED: uncharacterized protein LOC100255631 [Vitis vinifera]	XP_002269363	0	77	88419	589	457	NA
1404	VIT_203s0038g00860	-1.20259	0.00113419	0.00986437	basic leucine zipper transcription factor-like protein	559	gi|225427794|ref|XP_002269363|PREDICTED: uncharacterized protein LOC100255631 [Vitis vinifera]	XP_002269363	0	79	86233	559	444	NA
1405	VIT_203s0038g00860	-1.20259	0.00113419	0.00986437	basic leucine zipper transcription factor-like protein	559	gi|225427794|ref|XP_002269363|PREDICTED: uncharacterized protein LOC100255631 [Vitis vinifera]	XP_002269363	0	79	86233	559	444	NA
1406	VIT_203s0038g00860	-1.20259	0.00113419	0.00986437	basic leucine zipper transcription factor-like protein	559	gi|225427794|ref|XP_002269363|PREDICTED: uncharacterized protein LOC100255631 [Vitis vinifera]	XP_002269363	0	79	86233	559	444	NA
1407	VIT_203s0038g00860	-1.20259	0.00113419	0.00986437	basic leucine zipper transcription factor-like protein	579	gi|225427794|ref|XP_002269363|PREDICTED: uncharacterized protein LOC100255631 [Vitis vinifera]	XP_002269363	0	79	86303	560	445	NA
5040	VIT_212s0059g00450	-1.20303	7.26098e-05	0.00125185	topoisomerase i	883	gi|225446979|ref|XP_002265386|PREDICTED: DNA topoisomerase 1-like [Vitis vinifera]	XP_002265386	0	86	15284	883	763	NA
354	VIT_200s0455g00040	-1.20345	0.000300436	0.00357933	cazy family gt8	638	gi|296080851|emb|CBI18781|unnamed protein product [Vitis vinifera]	CBI18781	0	96	1275	638	614	NA
3328	VIT_207s0197g00070	-1.20381	0.00688387	0.0374195	swib complex baf60b domain-containing protein	227	gi|359480441|ref|XP_003632462|PREDICTED: upstream activation factor subunit spp27-like [Vitis vinifera]	XP_003632462	1.1303e-74	70	29675	218	154	NA
3329	VIT_207s0197g00070	-1.20381	0.00688387	0.0374195	swib mdm2 domain containing protein	259	gi|359480441|ref|XP_003632462|PREDICTED: upstream activation factor subunit spp27-like [Vitis vinifera]	XP_003632462	6.603e-86	73	33228	232	171	NA
7323	VIT_218s0086g00710	-1.20921	6.97177e-06	0.000197086	fyve finger-containing phosphoinositide	1548	gi|147788261|emb|CAN65296|hypothetical protein VITISV_042325 [Vitis vinifera]	CAN65296	0	94	29879	1548	1457	NA
7324	VIT_218s0086g00710	-1.20921	6.97177e-06	0.000197086	fyve finger-containing phosphoinositide	1666	gi|359493066|ref|XP_002270311|PREDICTED: uncharacterized protein LOC100242669 [Vitis vinifera]	XP_002270311	0	89	29972	1663	1493	NA
7325	VIT_218s0086g00710	-1.20921	6.97177e-06	0.000197086	fyve finger-containing phosphoinositide	1548	gi|147788261|emb|CAN65296|hypothetical protein VITISV_042325 [Vitis vinifera]	CAN65296	0	94	29879	1548	1457	NA
7326	VIT_218s0086g00710	-1.20921	6.97177e-06	0.000197086	fyve finger-containing phosphoinositide	1190	gi|359493066|ref|XP_002270311|PREDICTED: uncharacterized protein LOC100242669 [Vitis vinifera]	XP_002270311	0	96	23621	1188	1142	NA
7327	VIT_218s0086g00710	-1.20921	6.97177e-06	0.000197086	fyve finger-containing phosphoinositide	1548	gi|147788261|emb|CAN65296|hypothetical protein VITISV_042325 [Vitis vinifera]	CAN65296	0	94	29879	1548	1457	NA
2168	VIT_205s0049g00040	-1.21281	0.00343944	0.0225366	cellulose synthase	241	gi|296083587|emb|CBI23576|unnamed protein product [Vitis vinifera]	CBI23576	4.0925e-82	84	32298	186	158	NA
5903	VIT_214s0108g00430	-1.21303	1.61869e-05	0.000389092	abc transporter b family member 19-like	1250	gi|359488906|ref|XP_002283051|PREDICTED: ABC transporter B family member 19-like [Vitis vinifera]	XP_002283051	0	93	23331	1231	1154	NA
1997	VIT_204s0159g00050	-1.21413	0.000152509	0.00218848	heme oxygenase- multi-helical protein	566	gi|225466287|ref|XP_002270291|PREDICTED: uncharacterized protein LOC100266835 [Vitis vinifera]	XP_002270291	0	97	11303	566	552	NA
6891	VIT_218s0001g01870	-1.22137	0.000229392	0.0029541	sur2 hydroxylase	257	gi|225463125|ref|XP_002265496|PREDICTED: sphingoid base hydroxylase 2 isoform 1 [Vitis vinifera] >gi|297739349|emb|CBI29339| unnamed protein product [Vitis vinifera]	XP_002265496	2.2461e-131	95	48608	257	245	NA
6304	VIT_216s0022g01740	-1.2272	0.00874783	0.044662	uncharacterized protein	762	gi|225455551|ref|XP_002268183|PREDICTED: uncharacterized protein LOC100266895 [Vitis vinifera]	XP_002268183	0	100	1582	762	762	NA
6268	VIT_216s0013g01920	-1.2292	3.89886e-07	2.02145e-05	kinase family protein	804	gi|359490160|ref|XP_002266973|PREDICTED: U-box domain-containing protein 35-like [Vitis vinifera]	XP_002266973	0	89	14663	804	719	NA
6269	VIT_216s0013g01920	-1.2292	3.89886e-07	2.02145e-05	kinase family protein	575	gi|359490160|ref|XP_002266973|PREDICTED: U-box domain-containing protein 35-like [Vitis vinifera]	XP_002266973	0	89	1058	575	515	NA
6270	VIT_216s0013g01920	-1.2292	3.89886e-07	2.02145e-05	kinase family protein	804	gi|359490160|ref|XP_002266973|PREDICTED: U-box domain-containing protein 35-like [Vitis vinifera]	XP_002266973	0	89	14663	804	719	NA
6271	VIT_216s0013g01920	-1.2292	3.89886e-07	2.02145e-05	kinase family protein	575	gi|359490160|ref|XP_002266973|PREDICTED: U-box domain-containing protein 35-like [Vitis vinifera]	XP_002266973	0	89	1058	575	515	NA
3288	VIT_207s0141g00830	-1.23064	0.0072281	0.0388383	pfkb-type carbohydrate kinase family protein	459	gi|225437264|ref|XP_002275742|PREDICTED: 5-dehydro-2-deoxygluconokinase [Vitis vinifera] >gi|297735518|emb|CBI17958| unnamed protein product [Vitis vinifera]	XP_002275742	0	97	92183	459	449	NA
7063	VIT_218s0001g09150	-1.23238	2.49043e-05	0.00054094	autoinhibited ca2+-atpase 1	1018	gi|225458828|ref|XP_002285297|PREDICTED: calcium-transporting ATPase 1, chloroplastic-like [Vitis vinifera]	XP_002285297	0	95	19707	1018	969	NA
7064	VIT_218s0001g09150	-1.23238	2.49043e-05	0.00054094	autoinhibited ca2+-atpase 1	764	gi|225458828|ref|XP_002285297|PREDICTED: calcium-transporting ATPase 1, chloroplastic-like [Vitis vinifera]	XP_002285297	0	95	14612	760	723	NA
7065	VIT_218s0001g09150	-1.23238	2.49043e-05	0.00054094	autoinhibited ca2+-atpase 1	944	gi|225458828|ref|XP_002285297|PREDICTED: calcium-transporting ATPase 1, chloroplastic-like [Vitis vinifera]	XP_002285297	0	94	18097	941	892	NA
7066	VIT_218s0001g09150	-1.23238	2.49043e-05	0.00054094	autoinhibited ca2+-atpase 1	764	gi|225458828|ref|XP_002285297|PREDICTED: calcium-transporting ATPase 1, chloroplastic-like [Vitis vinifera]	XP_002285297	0	95	14612	760	723	NA
7067	VIT_218s0001g09150	-1.23238	2.49043e-05	0.00054094	autoinhibited ca2+-atpase 1	944	gi|225458828|ref|XP_002285297|PREDICTED: calcium-transporting ATPase 1, chloroplastic-like [Vitis vinifera]	XP_002285297	0	94	18097	941	892	NA
7068	VIT_218s0001g09150	-1.23238	2.49043e-05	0.00054094	autoinhibited ca2+-atpase 1	944	gi|225458828|ref|XP_002285297|PREDICTED: calcium-transporting ATPase 1, chloroplastic-like [Vitis vinifera]	XP_002285297	0	94	18097	941	892	NA
7069	VIT_218s0001g09150	-1.23238	2.49043e-05	0.00054094	autoinhibited ca2+-atpase 1	906	gi|225458828|ref|XP_002285297|PREDICTED: calcium-transporting ATPase 1, chloroplastic-like [Vitis vinifera]	XP_002285297	0	95	16708	860	823	NA
7070	VIT_218s0001g09150	-1.23238	2.49043e-05	0.00054094	autoinhibited ca2+-atpase 1	731	gi|225458828|ref|XP_002285297|PREDICTED: calcium-transporting ATPase 1, chloroplastic-like [Vitis vinifera]	XP_002285297	0	94	1402	727	690	NA
7071	VIT_218s0001g09150	-1.23238	2.49043e-05	0.00054094	autoinhibited ca2+-atpase 1	657	gi|225458828|ref|XP_002285297|PREDICTED: calcium-transporting ATPase 1, chloroplastic-like [Vitis vinifera]	XP_002285297	0	94	1238	650	613	NA
1940	VIT_204s0044g00730	-1.23565	0.00416638	0.0259565	g-type lectin s-receptor-like serine threonine-protein kinase rlk1-like	512	gi|359477046|ref|XP_002275786|PREDICTED: G-type lectin S-receptor-like serine/threonine-protein kinase RLK1 [Vitis vinifera]	XP_002275786	0	95	10149	512	490	NA
4375	VIT_211s0016g00130	-1.23613	0.00718528	0.038628	chloroplast omega-6 fatty acid desaturase	417	gi|359494889|ref|XP_003634863|PREDICTED: omega-6 fatty acid desaturase, chloroplastic-like [Vitis vinifera] >gi|296090576|emb|CBI40939| unnamed protein product [Vitis vinifera]	XP_003634863	0	100	73743	356	356	NA
5394	VIT_213s0067g03220	-1.23847	0.000298182	0.00355651	uncharacterized protein loc100892850	1204	gi|297736468|emb|CBI25339|unnamed protein product [Vitis vinifera]	CBI25339	0	96	21143	1084	1041	NA
5395	VIT_213s0067g03220	-1.23847	0.000298182	0.00355651	uncharacterized protein loc100892850	1204	gi|297736468|emb|CBI25339|unnamed protein product [Vitis vinifera]	CBI25339	0	96	21143	1084	1041	NA
7415	VIT_219s0014g00290	-1.24391	1.48646e-05	0.000362144	probable rhamnose biosynthetic enzyme 1-like	675	gi|225461808|ref|XP_002285634|PREDICTED: probable rhamnose biosynthetic enzyme 1 [Vitis vinifera]	XP_002285634	0	95	13408	675	646	NA
2973	VIT_207s0005g03670	-1.24588	8.52927e-05	0.00140951	dna repair and recombination protein	1227	gi|225438089|ref|XP_002272543|PREDICTED: DNA excision repair protein ERCC-6-like [Vitis vinifera]	XP_002272543	0	90	22611	1227	1110	NA
2974	VIT_207s0005g03670	-1.24588	8.52927e-05	0.00140951	dna repair and recombination protein	862	gi|225438089|ref|XP_002272543|PREDICTED: DNA excision repair protein ERCC-6-like [Vitis vinifera]	XP_002272543	0	91	15731	847	771	NA
2975	VIT_207s0005g03670	-1.24588	8.52927e-05	0.00140951	dna repair and recombination protein	1018	gi|225438089|ref|XP_002272543|PREDICTED: DNA excision repair protein ERCC-6-like [Vitis vinifera]	XP_002272543	0	89	18644	1011	909	NA
2976	VIT_207s0005g03670	-1.24588	8.52927e-05	0.00140951	dna repair and recombination protein	1227	gi|225438089|ref|XP_002272543|PREDICTED: DNA excision repair protein ERCC-6-like [Vitis vinifera]	XP_002272543	0	90	22611	1227	1110	NA
1762	VIT_204s0008g06770	-1.24666	0.000467202	0.00499904	eukaryotic initiation factor iso-4f subunit p82-34-like	883	gi|296082146|emb|CBI21151|unnamed protein product [Vitis vinifera]	CBI21151	0	83	14454	883	739	NA
4067	VIT_209s0054g00220	-1.247	4.84661e-05	0.000911353	metal tolerance protein	459	gi|225443326|ref|XP_002262765|PREDICTED: metal tolerance protein C4 [Vitis vinifera] >gi|297735796|emb|CBI18483| unnamed protein product [Vitis vinifera]	XP_002262765	0	100	95114	459	459	NA
7285	VIT_218s0072g01230	-1.24744	0.00356239	0.0230868	tmv resistance protein n-like	638	gi|296081130|emb|CBI18156|unnamed protein product [Vitis vinifera]	CBI18156	0	90	71587	389	352	NA
7286	VIT_218s0072g01230	-1.24744	0.00356239	0.0230868	tmv resistance protein n-like	563	gi|296081130|emb|CBI18156|unnamed protein product [Vitis vinifera]	CBI18156	0	91	79382	426	389	NA
7287	VIT_218s0072g01230	-1.24744	0.00356239	0.0230868	tmv resistance protein n-like	563	gi|296081130|emb|CBI18156|unnamed protein product [Vitis vinifera]	CBI18156	0	91	79382	426	389	NA
4927	VIT_212s0035g00030	-1.25027	8.78395e-05	0.0014369	cleavage and polyadenylation specificity factor subunit 3-i	588	gi|359486187|ref|XP_002271646|PREDICTED: cleavage and polyadenylation specificity factor subunit 3-I-like [Vitis vinifera]	XP_002271646	0	100	12238	588	588	NA
4928	VIT_212s0035g00030	-1.25027	8.78395e-05	0.0014369	cleavage and polyadenylation specificity factor subunit 3-i	633	gi|359486187|ref|XP_002271646|PREDICTED: cleavage and polyadenylation specificity factor subunit 3-I-like [Vitis vinifera]	XP_002271646	0	100	13175	633	633	NA
4929	VIT_212s0035g00030	-1.25027	8.78395e-05	0.0014369	cleavage and polyadenylation specificity factor subunit 3-i	588	gi|359486187|ref|XP_002271646|PREDICTED: cleavage and polyadenylation specificity factor subunit 3-I-like [Vitis vinifera]	XP_002271646	0	100	12238	588	588	NA
3574	VIT_208s0007g07560	-1.25065	0.000671182	0.00660924	glucan endo- -beta-glucosidase	479	gi|225441645|ref|XP_002277003|PREDICTED: glucan endo-1,3-beta-glucosidase 8 [Vitis vinifera] >gi|147860324|emb|CAN83571| hypothetical protein VITISV_041708 [Vitis vinifera] >gi|297739744|emb|CBI29926| unnamed protein product [Vitis vinifera]	XP_002277003	0	98	96792	479	474	NA
3575	VIT_208s0007g07560	-1.25065	0.000671182	0.00660924	glucan endo- -beta-glucosidase	479	gi|225441645|ref|XP_002277003|PREDICTED: glucan endo-1,3-beta-glucosidase 8 [Vitis vinifera] >gi|147860324|emb|CAN83571| hypothetical protein VITISV_041708 [Vitis vinifera] >gi|297739744|emb|CBI29926| unnamed protein product [Vitis vinifera]	XP_002277003	0	98	96792	479	474	NA
3560	VIT_208s0007g07150	-1.25083	0.00015422	0.00220506	cleavage and polyadenylation specificity factor a subunit protein	1363	gi|297739782|emb|CBI29964|unnamed protein product [Vitis vinifera]	CBI29964	0	99	27699	1363	1350	NA
1744	VIT_204s0008g05830	-1.25184	0.000269089	0.00331492	armadillo beta-catenin repeat family protein	497	gi|225430354|ref|XP_002285290|PREDICTED: U-box domain-containing protein 4-like [Vitis vinifera]	XP_002285290	0	83	81609	497	415	NA
1745	VIT_204s0008g05830	-1.25184	0.000269089	0.00331492	armadillo beta-catenin repeat family protein	497	gi|225430354|ref|XP_002285290|PREDICTED: U-box domain-containing protein 4-like [Vitis vinifera]	XP_002285290	0	83	81609	497	415	NA
6953	VIT_218s0001g04980	-1.25287	7.01478e-06	0.000197593	acetyl- carboxylase	1715	gi|225459364|ref|XP_002285808|PREDICTED: acetyl-CoA carboxylase 1-like [Vitis vinifera]	XP_002285808	0	98	34337	1693	1666	NA
6954	VIT_218s0001g04980	-1.25287	7.01478e-06	0.000197593	acetyl- carboxylase	1547	gi|225459364|ref|XP_002285808|PREDICTED: acetyl-CoA carboxylase 1-like [Vitis vinifera]	XP_002285808	0	98	31317	1547	1520	NA
4346	VIT_210s0116g00700	-1.25298	0.00107674	0.0094746	helicase and zinc finger domain-containing protein	1397	gi|359494872|ref|XP_002263027|PREDICTED: uncharacterized protein LOC100265351 [Vitis vinifera]	XP_002263027	0	98	28216	1393	1368	NA
1508	VIT_203s0063g02490	-1.25429	0.00136082	0.0112575	glucan endo- -beta-glucosidase	490	gi|359475310|ref|XP_003631648|PREDICTED: glucan endo-1,3-beta-glucosidase 7-like [Vitis vinifera] >gi|297741451|emb|CBI32582| unnamed protein product [Vitis vinifera]	XP_003631648	0	100	96159	467	467	NA
3357	VIT_208s0007g00460	-1.25542	1.81182e-05	0.000425677	uncharacterized ribonuclease sll1290-like	585	gi|297740364|emb|CBI30546|unnamed protein product [Vitis vinifera]	CBI30546	0	96	11558	585	562	NA
3358	VIT_208s0007g00460	-1.25542	1.81182e-05	0.000425677	uncharacterized ribonuclease sll1290-like	794	gi|225440376|ref|XP_002266667|PREDICTED: uncharacterized ribonuclease sll1290-like [Vitis vinifera]	XP_002266667	0	97	15871	792	769	NA
336	VIT_200s0429g00030	-1.25687	4.03517e-05	0.000787684	set domain protein	1109	gi|296085637|emb|CBI29431|unnamed protein product [Vitis vinifera]	CBI29431	0	95	22215	1127	1075	NA
337	VIT_200s0429g00030	-1.25687	4.03517e-05	0.000787684	set domain protein	1109	gi|296085637|emb|CBI29431|unnamed protein product [Vitis vinifera]	CBI29431	0	95	22215	1127	1075	NA
338	VIT_200s0429g00030	-1.25687	4.03517e-05	0.000787684	set domain protein	883	gi|296085637|emb|CBI29431|unnamed protein product [Vitis vinifera]	CBI29431	0	94	17342	901	849	NA
339	VIT_200s0429g00030	-1.25687	4.03517e-05	0.000787684	set domain protein	1142	gi|296085637|emb|CBI29431|unnamed protein product [Vitis vinifera]	CBI29431	0	92	2204	1160	1074	NA
340	VIT_200s0429g00030	-1.25687	4.03517e-05	0.000787684	set domain protein	1200	gi|296085637|emb|CBI29431|unnamed protein product [Vitis vinifera]	CBI29431	0	95	22212	1127	1075	NA
341	VIT_200s0429g00030	-1.25687	4.03517e-05	0.000787684	set domain protein	1109	gi|296085637|emb|CBI29431|unnamed protein product [Vitis vinifera]	CBI29431	0	95	22215	1127	1075	NA
1500	VIT_203s0063g02020	-1.25861	0.0100898	0.0495037	tic62 protein	529	gi|225428568|ref|XP_002284662|PREDICTED: protein TIC 62, chloroplastic isoform 1 [Vitis vinifera] >gi|297741413|emb|CBI32544| unnamed protein product [Vitis vinifera]	XP_002284662	0	89	94762	529	474	NA
1501	VIT_203s0063g02020	-1.25861	0.0100898	0.0495037	tic62 protein	529	gi|225428568|ref|XP_002284662|PREDICTED: protein TIC 62, chloroplastic isoform 1 [Vitis vinifera] >gi|297741413|emb|CBI32544| unnamed protein product [Vitis vinifera]	XP_002284662	0	89	94762	529	474	NA
3794	VIT_208s0056g01690	-1.25879	0.00254918	0.0179827	membrane protein	374	gi|296085918|emb|CBI31242|unnamed protein product [Vitis vinifera]	CBI31242	2.1468e-157	95	57348	303	290	NA
3795	VIT_208s0056g01690	-1.25879	0.00254918	0.0179827	membrane protein	518	gi|296085918|emb|CBI31242|unnamed protein product [Vitis vinifera]	CBI31242	0	92	81046	450	414	NA
3796	VIT_208s0056g01690	-1.25879	0.00254918	0.0179827	membrane protein	290	gi|225439243|ref|XP_002277191|PREDICTED: uncharacterized protein LOC100250226 [Vitis vinifera]	XP_002277191	1.1144e-134	87	49778	290	254	NA
3797	VIT_208s0056g01690	-1.25879	0.00254918	0.0179827	membrane protein	370	gi|296085918|emb|CBI31242|unnamed protein product [Vitis vinifera]	CBI31242	2.024e-137	94	50342	270	256	NA
3798	VIT_208s0056g01690	-1.25879	0.00254918	0.0179827	membrane protein	404	gi|225439243|ref|XP_002277191|PREDICTED: uncharacterized protein LOC100250226 [Vitis vinifera]	XP_002277191	0	91	71798	404	368	NA
1752	VIT_204s0008g06230	-1.25932	0.00212459	0.0156524	large proline-rich protein bat3	582	gi|359476161|ref|XP_002283083|PREDICTED: uncharacterized protein LOC100249152 [Vitis vinifera]	XP_002283083	0	89	10098	572	514	NA
1753	VIT_204s0008g06230	-1.25932	0.00212459	0.0156524	large proline-rich protein bat3	692	gi|359476161|ref|XP_002283083|PREDICTED: uncharacterized protein LOC100249152 [Vitis vinifera]	XP_002283083	0	86	11977	708	615	NA
1754	VIT_204s0008g06230	-1.25932	0.00212459	0.0156524	large proline-rich protein bat3	708	gi|359476161|ref|XP_002283083|PREDICTED: uncharacterized protein LOC100249152 [Vitis vinifera]	XP_002283083	0	89	12401	708	631	NA
1755	VIT_204s0008g06230	-1.25932	0.00212459	0.0156524	large proline-rich protein bat3	732	gi|359476161|ref|XP_002283083|PREDICTED: uncharacterized protein LOC100249152 [Vitis vinifera]	XP_002283083	0	89	12373	706	629	NA
3264	VIT_207s0141g00040	-1.2612	0.00684314	0.0372366	probable protein phosphatase 2c 10-like	398	gi|297742864|emb|CBI35629|unnamed protein product [Vitis vinifera]	CBI35629	0	92	65425	398	368	NA
4713	VIT_211s0118g00220	-1.26214	2.59914e-07	1.47947e-05	chloride channel g	772	gi|296084521|emb|CBI25542|unnamed protein product [Vitis vinifera]	CBI25542	0	90	14145	772	702	NA
4714	VIT_211s0118g00220	-1.26214	2.59914e-07	1.47947e-05	chloride channel g	810	gi|296084521|emb|CBI25542|unnamed protein product [Vitis vinifera]	CBI25542	0	90	13219	728	658	NA
4715	VIT_211s0118g00220	-1.26214	2.59914e-07	1.47947e-05	chloride channel g	746	gi|296084521|emb|CBI25542|unnamed protein product [Vitis vinifera]	CBI25542	0	87	13435	772	676	NA
5693	VIT_214s0060g01680	-1.26275	0.00600234	0.0336734	topless-related protein 3	1132	gi|225450677|ref|XP_002283157|PREDICTED: topless-related protein 3 [Vitis vinifera] >gi|296089734|emb|CBI39553| unnamed protein product [Vitis vinifera]	XP_002283157	0	96	22206	1132	1089	NA
5694	VIT_214s0060g01680	-1.26275	0.00600234	0.0336734	topless-related protein 3	880	gi|225450677|ref|XP_002283157|PREDICTED: topless-related protein 3 [Vitis vinifera] >gi|296089734|emb|CBI39553| unnamed protein product [Vitis vinifera]	XP_002283157	0	98	17627	853	842	NA
3871	VIT_209s0002g01080	-1.26282	0.00328821	0.0217256	lipoxygenase	916	gi|359482472|ref|XP_002273258|PREDICTED: linoleate 13S-lipoxygenase 3-1, chloroplastic [Vitis vinifera]	XP_002273258	0	97	18487	916	890	NA
3333	VIT_207s0197g00130	-1.26325	0.00126785	0.0107292	probable disease resistance protein at5g66900-like	860	gi|302144163|emb|CBI23290|unnamed protein product [Vitis vinifera]	CBI23290	0	92	16433	878	816	NA
5605	VIT_214s0030g01530	-1.26423	0.00119322	0.0102393	armadillo beta-catenin-like repeat-containing protein	885	gi|359487909|ref|XP_003633673|PREDICTED: protein MON2 homolog [Vitis vinifera]	XP_003633673	0	93	16824	885	824	NA
5606	VIT_214s0030g01530	-1.26423	0.00119322	0.0102393	armadillo beta-catenin-like repeat-containing protein	1225	gi|359487909|ref|XP_003633673|PREDICTED: protein MON2 homolog [Vitis vinifera]	XP_003633673	0	95	23688	1225	1164	NA
5607	VIT_214s0030g01530	-1.26423	0.00119322	0.0102393	armadillo beta-catenin-like repeat-containing protein	1303	gi|359487909|ref|XP_003633673|PREDICTED: protein MON2 homolog [Vitis vinifera]	XP_003633673	0	95	25262	1303	1242	NA
5608	VIT_214s0030g01530	-1.26423	0.00119322	0.0102393	armadillo beta-catenin-like repeat-containing protein	1273	gi|359487909|ref|XP_003633673|PREDICTED: protein MON2 homolog [Vitis vinifera]	XP_003633673	0	95	24418	1262	1201	NA
5609	VIT_214s0030g01530	-1.26423	0.00119322	0.0102393	armadillo beta-catenin-like repeat-containing protein	1309	gi|359487909|ref|XP_003633673|PREDICTED: protein MON2 homolog [Vitis vinifera]	XP_003633673	0	95	25364	1308	1247	NA
5610	VIT_214s0030g01530	-1.26423	0.00119322	0.0102393	armadillo beta-catenin-like repeat-containing protein	1350	gi|359487909|ref|XP_003633673|PREDICTED: protein MON2 homolog [Vitis vinifera]	XP_003633673	0	95	26193	1350	1289	NA
5611	VIT_214s0030g01530	-1.26423	0.00119322	0.0102393	armadillo beta-catenin-like repeat-containing protein	1350	gi|359487909|ref|XP_003633673|PREDICTED: protein MON2 homolog [Vitis vinifera]	XP_003633673	0	95	26193	1350	1289	NA
566	VIT_200s1737g00010	-1.26738	0.00828828	0.0428481	probable s-acyltransferase at3g60800-like	142	gi|296084790|emb|CBI25933|unnamed protein product [Vitis vinifera]	CBI25933	5.8421e-61	88	25136	142	125	NA
2350	VIT_205s0094g00850	-1.26748	0.00251688	0.0178115	sac domain-containing protein 9	1642	gi|225434141|ref|XP_002274969|PREDICTED: uncharacterized protein LOC100250760 [Vitis vinifera]	XP_002274969	0	96	32408	1621	1572	NA
2351	VIT_205s0094g00850	-1.26748	0.00251688	0.0178115	sac domain-containing protein 9	1303	gi|225434141|ref|XP_002274969|PREDICTED: uncharacterized protein LOC100250760 [Vitis vinifera]	XP_002274969	0	97	26158	1303	1266	NA
2352	VIT_205s0094g00850	-1.26748	0.00251688	0.0178115	sac domain-containing protein 9	1473	gi|225434141|ref|XP_002274969|PREDICTED: uncharacterized protein LOC100250760 [Vitis vinifera]	XP_002274969	0	97	29237	1452	1415	NA
2353	VIT_205s0094g00850	-1.26748	0.00251688	0.0178115	sac domain-containing protein 9	1473	gi|225434141|ref|XP_002274969|PREDICTED: uncharacterized protein LOC100250760 [Vitis vinifera]	XP_002274969	0	97	29237	1452	1415	NA
2354	VIT_205s0094g00850	-1.26748	0.00251688	0.0178115	sac domain-containing protein 9	1473	gi|225434141|ref|XP_002274969|PREDICTED: uncharacterized protein LOC100250760 [Vitis vinifera]	XP_002274969	0	97	29237	1452	1415	NA
2355	VIT_205s0094g00850	-1.26748	0.00251688	0.0178115	sac domain-containing protein 9	1286	gi|225434141|ref|XP_002274969|PREDICTED: uncharacterized protein LOC100250760 [Vitis vinifera]	XP_002274969	0	97	25329	1266	1229	NA
5445	VIT_213s0074g00580	-1.26821	6.2664e-09	6.68119e-07	protein	602	gi|225449704|ref|XP_002268365|PREDICTED: uncharacterized protein LOC100243738 [Vitis vinifera]	XP_002268365	0	98	12191	602	590	NA
4829	VIT_212s0028g03410	-1.27172	7.22899e-07	3.27943e-05	ring u-box domain-containing protein	415	gi|225446404|ref|XP_002274722|PREDICTED: uncharacterized RING finger protein C9470 [Vitis vinifera] >gi|302143312|emb|CBI21873| unnamed protein product [Vitis vinifera]	XP_002274722	0	96	82921	415	400	NA
4830	VIT_212s0028g03410	-1.27172	7.22899e-07	3.27943e-05	ring u-box domain-containing protein	415	gi|225446404|ref|XP_002274722|PREDICTED: uncharacterized RING finger protein C9470 [Vitis vinifera] >gi|302143312|emb|CBI21873| unnamed protein product [Vitis vinifera]	XP_002274722	0	96	82921	415	400	NA
4831	VIT_212s0028g03410	-1.27172	7.22899e-07	3.27943e-05	ring u-box domain-containing protein	570	gi|225446404|ref|XP_002274722|PREDICTED: uncharacterized RING finger protein C9470 [Vitis vinifera] >gi|302143312|emb|CBI21873| unnamed protein product [Vitis vinifera]	XP_002274722	0	92	10859	570	528	NA
4832	VIT_212s0028g03410	-1.27172	7.22899e-07	3.27943e-05	ring u-box domain-containing protein	562	gi|225446404|ref|XP_002274722|PREDICTED: uncharacterized RING finger protein C9470 [Vitis vinifera] >gi|302143312|emb|CBI21873| unnamed protein product [Vitis vinifera]	XP_002274722	0	92	10085	538	496	NA
3203	VIT_207s0104g01600	-1.27321	9.17714e-06	0.000244926	morc family cw-type zinc finger protein	1620	gi|359479822|ref|XP_002269412|PREDICTED: uncharacterized protein LOC100254466 [Vitis vinifera]	XP_002269412	0	82	28013	1730	1430	NA
25	VIT_200s0181g00220	-1.27681	0.00541851	0.0312151	calmodulin-binding protein	422	gi|359495503|ref|XP_002273993|PREDICTED: uncharacterized protein LOC100256775 [Vitis vinifera]	XP_002273993	0	89	75407	430	383	NA
26	VIT_200s0181g00220	-1.27681	0.00541851	0.0312151	calmodulin-binding protein	546	gi|359495503|ref|XP_002273993|PREDICTED: uncharacterized protein LOC100256775 [Vitis vinifera]	XP_002273993	0	87	10199	588	514	NA
793	VIT_201s0011g02220	-1.277	0.00543314	0.0312566	p-loop containing ntpase domain-containing protein	1000	gi|225423767|ref|XP_002277238|PREDICTED: uncharacterized protein LOC100252512 [Vitis vinifera] >gi|297737931|emb|CBI27132| unnamed protein product [Vitis vinifera]	XP_002277238	0	93	18929	1000	933	NA
3833	VIT_208s0058g01340	-1.2784	0.00956738	0.0476418	probably inactive leucine-rich repeat receptor-like protein kinase at3g28040-like	993	gi|359481232|ref|XP_002267737|PREDICTED: probably inactive leucine-rich repeat receptor-like protein kinase At3g28040-like [Vitis vinifera]	XP_002267737	0	87	16642	966	845	NA
871	VIT_201s0011g05540	-1.28118	0.00114778	0.00994963	uncharacterized protein	1199	gi|359472598|ref|XP_002281148|PREDICTED: uncharacterized protein LOC100262719 [Vitis vinifera]	XP_002281148	0	94	23089	1198	1128	NA
2167	VIT_205s0029g01380	-1.28266	9.87935e-07	4.17517e-05	uv radiation resistance-associated gene protein	512	gi|225433608|ref|XP_002273954|PREDICTED: UV radiation resistance-associated gene protein [Vitis vinifera] >gi|298205154|emb|CBI17213| unnamed protein product [Vitis vinifera]	XP_002273954	5.8651e-162	96	58941	307	295	NA
4936	VIT_212s0035g00490	-1.28406	0.00969096	0.0481431	unnamed protein product [Vitis vinifera]	135	gi|297739566|emb|CBI29748|unnamed protein product [Vitis vinifera]	CBI29748	3.6183e-24	100	12842	60	60	NA
1317	VIT_202s0087g00330	-1.28484	0.00154211	0.0123356	d-inositol-3-phosphate glycosyltransferase-like	493	gi|225427673|ref|XP_002271072|PREDICTED: uncharacterized protein LOC100252842 [Vitis vinifera]	XP_002271072	0	97	99245	493	479	NA
3645	VIT_208s0032g01220	-1.28572	7.76902e-06	0.00021274	calcium dependent protein kinase 1	416	gi|225463286|ref|XP_002264440|PREDICTED: calcium-dependent protein kinase 1 [Vitis vinifera]	XP_002264440	0	96	81257	409	393	NA
3646	VIT_208s0032g01220	-1.28572	7.76902e-06	0.00021274	calcium dependent protein kinase 1	544	gi|225463286|ref|XP_002264440|PREDICTED: calcium-dependent protein kinase 1 [Vitis vinifera]	XP_002264440	0	97	10809	539	523	NA
3647	VIT_208s0032g01220	-1.28572	7.76902e-06	0.00021274	calcium dependent protein kinase	474	gi|225463286|ref|XP_002264440|PREDICTED: calcium-dependent protein kinase 1 [Vitis vinifera]	XP_002264440	0	96	92394	465	448	NA
3648	VIT_208s0032g01220	-1.28572	7.76902e-06	0.00021274	calcium dependent protein kinase 1	580	gi|225463286|ref|XP_002264440|PREDICTED: calcium-dependent protein kinase 1 [Vitis vinifera]	XP_002264440	0	97	11674	580	564	NA
3649	VIT_208s0032g01220	-1.28572	7.76902e-06	0.00021274	calcium dependent protein kinase	474	gi|225463286|ref|XP_002264440|PREDICTED: calcium-dependent protein kinase 1 [Vitis vinifera]	XP_002264440	0	96	92394	465	448	NA
6129	VIT_215s0046g01560	-1.28761	0.00586971	0.0331507	bcl-2-associated athanogene 6	1221	gi|225454410|ref|XP_002279584|PREDICTED: uncharacterized protein LOC100256846 [Vitis vinifera]	XP_002279584	0	94	23325	1221	1155	NA
6130	VIT_215s0046g01560	-1.28761	0.00586971	0.0331507	bcl-2-associated athanogene 6	1222	gi|225454410|ref|XP_002279584|PREDICTED: uncharacterized protein LOC100256846 [Vitis vinifera]	XP_002279584	0	94	23283	1222	1155	NA
3994	VIT_209s0002g06030	-1.28943	0.00797636	0.0417066	periodic tryptophan protein 2	792	gi|147814937|emb|CAN74744|hypothetical protein VITISV_033250 [Vitis vinifera]	CAN74744	0	97	15575	771	755	NA
3995	VIT_209s0002g06030	-1.28943	0.00797636	0.0417066	periodic tryptophan protein 2	901	gi|147814937|emb|CAN74744|hypothetical protein VITISV_033250 [Vitis vinifera]	CAN74744	0	98	18249	901	886	NA
3996	VIT_209s0002g06030	-1.28943	0.00797636	0.0417066	periodic tryptophan protein 2	901	gi|147814937|emb|CAN74744|hypothetical protein VITISV_033250 [Vitis vinifera]	CAN74744	0	98	18249	901	886	NA
3792	VIT_208s0056g01420	-1.29046	0.00339455	0.0222949	polyribonucleotide nucleotidyltransferase	903	gi|225439207|ref|XP_002270169|PREDICTED: polyribonucleotide nucleotidyltransferase [Vitis vinifera]	XP_002270169	0	93	15782	838	784	NA
1669	VIT_204s0008g03780	-1.29113	0.00470473	0.0282742	myb-related protein 3r-1-like	831	gi|359476374|ref|XP_002281528|PREDICTED: myb-related protein 3R-1-like [Vitis vinifera]	XP_002281528	0	95	16174	826	790	NA
1670	VIT_204s0008g03780	-1.29113	0.00470473	0.0282742	myb-related protein 3r-1-like	804	gi|359476374|ref|XP_002281528|PREDICTED: myb-related protein 3R-1-like [Vitis vinifera]	XP_002281528	0	95	15633	789	754	NA
1671	VIT_204s0008g03780	-1.29113	0.00470473	0.0282742	myb-related protein 3r-1-like	804	gi|359476374|ref|XP_002281528|PREDICTED: myb-related protein 3R-1-like [Vitis vinifera]	XP_002281528	0	95	15633	789	754	NA
1672	VIT_204s0008g03780	-1.29113	0.00470473	0.0282742	myb-related protein 3r-1-like	1052	gi|359476374|ref|XP_002281528|PREDICTED: myb-related protein 3R-1-like [Vitis vinifera]	XP_002281528	0	95	20698	1052	1002	NA
1673	VIT_204s0008g03780	-1.29113	0.00470473	0.0282742	myb-related protein 3r-1-like	1052	gi|359476374|ref|XP_002281528|PREDICTED: myb-related protein 3R-1-like [Vitis vinifera]	XP_002281528	0	95	20698	1052	1002	NA
1105	VIT_202s0012g00460	-1.29421	0.000708599	0.00687456	glycine-rich protein	969	gi|297742170|emb|CBI33957|unnamed protein product [Vitis vinifera]	CBI33957	0	83	15711	934	776	NA
1106	VIT_202s0012g00460	-1.29421	0.000708599	0.00687456	uncharacterized protein	1446	gi|297742170|emb|CBI33957|unnamed protein product [Vitis vinifera]	CBI33957	0	83	21593	1294	1082	NA
1107	VIT_202s0012g00460	-1.29421	0.000708599	0.00687456	protein	1216	gi|297742170|emb|CBI33957|unnamed protein product [Vitis vinifera]	CBI33957	0	83	17778	1064	890	NA
1108	VIT_202s0012g00460	-1.29421	0.000708599	0.00687456	uncharacterized protein	1288	gi|297742170|emb|CBI33957|unnamed protein product [Vitis vinifera]	CBI33957	0	84	19188	1133	959	NA
1109	VIT_202s0012g00460	-1.29421	0.000708599	0.00687456	protein	1216	gi|297742170|emb|CBI33957|unnamed protein product [Vitis vinifera]	CBI33957	0	83	17778	1064	890	NA
1110	VIT_202s0012g00460	-1.29421	0.000708599	0.00687456	protein	979	gi|297742170|emb|CBI33957|unnamed protein product [Vitis vinifera]	CBI33957	0	78	12809	827	653	NA
1111	VIT_202s0012g00460	-1.29421	0.000708599	0.00687456	protein	979	gi|297742170|emb|CBI33957|unnamed protein product [Vitis vinifera]	CBI33957	0	78	12809	827	653	NA
1100	VIT_202s0012g00270	-1.2997	5.58349e-06	0.000167298	pleckstrin homology domain-containing protein	1608	gi|255552944|ref|XP_002517515|vacuolar protein sorting-associated protein, putative [Ricinus communis] >gi|223543526|gb|EEF45057| vacuolar protein sorting-associated protein, putative [Ricinus communis]	XP_002517515	0	81	22279	1573	1285	NA
6274	VIT_216s0013g01940	-1.30393	0.000240495	0.00306515	protein kinase	316	gi|297745066|emb|CBI38658|unnamed protein product [Vitis vinifera]	CBI38658	3.6313e-169	100	61253	296	296	NA
6926	VIT_218s0001g03620	-1.30721	0.000572248	0.0058546	protein phosphatase	374	gi|225460061|ref|XP_002271497|PREDICTED: probable protein phosphatase 2C 2-like [Vitis vinifera]	XP_002271497	0	95	69797	360	344	NA
5516	VIT_213s0156g00440	-1.30741	0.00102972	0.00916364	disease resistance protein at3g14460-like	1327	gi|359487469|ref|XP_002268522|PREDICTED: putative disease resistance protein At3g14460-like [Vitis vinifera]	XP_002268522	0	94	25464	1324	1257	NA
6562	VIT_217s0000g00940	-1.30804	0.00623201	0.0346564	f-box protein	260	gi|296088814|emb|CBI38264|unnamed protein product [Vitis vinifera]	CBI38264	2.8945e-146	100	53684	260	260	NA
4092	VIT_209s0054g01180	-1.30829	0.00525251	0.0305352	cycloartenol synthase	643	gi|225443439|ref|XP_002269889|PREDICTED: cycloartenol Synthase-like [Vitis vinifera]	XP_002269889	0	74	10597	758	563	NA
2575	VIT_206s0004g04550	-1.30889	0.00138309	0.0113745	e3 ubiquitin-protein ligase xbat31-like	445	gi|225434974|ref|XP_002283965|PREDICTED: putative E3 ubiquitin-protein ligase XBAT31 isoform 1 [Vitis vinifera]	XP_002283965	0	96	88263	445	430	NA
3911	VIT_209s0002g02010	-1.31148	0.00371704	0.0238463	myosin family protein with dil domain	209	gi|297743066|emb|CBI35933|unnamed protein product [Vitis vinifera]	CBI35933	4.0031e-89	84	34525	209	176	NA
957	VIT_201s0026g01960	-1.31226	0.00194631	0.0146853	sucrose transporter	605	gi|225425752|ref|XP_002276748|PREDICTED: LOW QUALITY PROTEIN: sucrose transport protein SUC3 [Vitis vinifera]	XP_002276748	0	90	10965	605	546	NA
958	VIT_201s0026g01960	-1.31226	0.00194631	0.0146853	sucrose transporter	605	gi|225425752|ref|XP_002276748|PREDICTED: LOW QUALITY PROTEIN: sucrose transport protein SUC3 [Vitis vinifera]	XP_002276748	0	90	10965	605	546	NA
959	VIT_201s0026g01960	-1.31226	0.00194631	0.0146853	sucrose transporter	640	gi|310877782|gb|ADP37122|sucrose transporter [Vitis vinifera]	ADP37122	0	85	10783	640	546	NA
960	VIT_201s0026g01960	-1.31226	0.00194631	0.0146853	sucrose transporter	551	gi|310877782|gb|ADP37122|sucrose transporter [Vitis vinifera]	ADP37122	0	94	1048	551	518	NA
961	VIT_201s0026g01960	-1.31226	0.00194631	0.0146853	sucrose transporter 2	430	gi|147809665|emb|CAN62386|hypothetical protein VITISV_011127 [Vitis vinifera]	CAN62386	0	92	80538	426	393	NA
7679	VIT_219s0090g00240	-1.3127	5.8961e-07	2.75204e-05	cc-nbs-lrr resistance protein	1155	gi|359494129|ref|XP_002278428|PREDICTED: disease resistance protein At4g27190-like [Vitis vinifera]	XP_002278428	0	78	15132	1145	898	NA
7680	VIT_219s0090g00240	-1.3127	5.8961e-07	2.75204e-05	cc-nbs-lrr resistance protein	1141	gi|359494129|ref|XP_002278428|PREDICTED: disease resistance protein At4g27190-like [Vitis vinifera]	XP_002278428	0	78	15097	1139	895	NA
7681	VIT_219s0090g00240	-1.3127	5.8961e-07	2.75204e-05	cc-nbs-lrr resistance protein	1155	gi|359494129|ref|XP_002278428|PREDICTED: disease resistance protein At4g27190-like [Vitis vinifera]	XP_002278428	0	78	15132	1145	898	NA
6314	VIT_216s0022g02110	-1.31332	4.86737e-08	3.73118e-06	rna helicase	711	gi|359490274|ref|XP_002269873|PREDICTED: DEAD-box ATP-dependent RNA helicase 7-like [Vitis vinifera]	XP_002269873	0	90	11747	652	592	NA
4094	VIT_209s0054g01220	-1.31543	0.0096253	0.0478849	beta-amyrin synthase	757	gi|225443446|ref|XP_002270934|PREDICTED: beta-amyrin synthase [Vitis vinifera]	XP_002270934	0	98	15617	757	746	NA
7219	VIT_218s0001g15120	-1.3159	0.0054675	0.0314332	protein	361	gi|225457835|ref|XP_002267135|PREDICTED: uncharacterized protein LOC100243726 [Vitis vinifera]	XP_002267135	1.6389e-160	92	58348	325	299	NA
1315	VIT_202s0087g00170	-1.3167	6.09571e-08	4.50825e-06	leucine-rich repeat protein kinase-like protein	596	gi|359474742|ref|XP_002266702|PREDICTED: LRR receptor-like serine/threonine-protein kinase FEI 1-like isoform 1 [Vitis vinifera] >gi|296085503|emb|CBI29235| unnamed protein product [Vitis vinifera]	XP_002266702	0	95	11644	596	572	NA
5427	VIT_213s0074g00300	-1.31836	9.67656e-05	0.00155744	myotubularin-related protein 2-like	663	gi|359486926|ref|XP_002271349|PREDICTED: myotubularin-related protein 2-like [Vitis vinifera]	XP_002271349	0	90	12272	663	601	NA
5428	VIT_213s0074g00300	-1.31836	9.67656e-05	0.00155744	myotubularin-related protein 2-like	712	gi|359486926|ref|XP_002271349|PREDICTED: myotubularin-related protein 2-like [Vitis vinifera]	XP_002271349	0	91	13321	712	650	NA
5429	VIT_213s0074g00300	-1.31836	9.67656e-05	0.00155744	myotubularin-related protein 2-like	845	gi|359486926|ref|XP_002271349|PREDICTED: myotubularin-related protein 2-like [Vitis vinifera]	XP_002271349	0	92	16009	845	783	NA
5430	VIT_213s0074g00300	-1.31836	9.67656e-05	0.00155744	myotubularin-related protein 2-like	588	gi|296090386|emb|CBI40205|unnamed protein product [Vitis vinifera]	CBI40205	0	93	10814	563	529	NA
5431	VIT_213s0074g00300	-1.31836	9.67656e-05	0.00155744	myotubularin-related protein 2-like	561	gi|359486926|ref|XP_002271349|PREDICTED: myotubularin-related protein 2-like [Vitis vinifera]	XP_002271349	0	88	10161	561	499	NA
5432	VIT_213s0074g00300	-1.31836	9.67656e-05	0.00155744	myotubularin-related protein 2-like	618	gi|296090386|emb|CBI40205|unnamed protein product [Vitis vinifera]	CBI40205	0	90	11341	609	553	NA
5433	VIT_213s0074g00300	-1.31836	9.67656e-05	0.00155744	myotubularin-related protein 2-like	781	gi|359486926|ref|XP_002271349|PREDICTED: myotubularin-related protein 2-like [Vitis vinifera]	XP_002271349	0	91	14368	772	703	NA
5434	VIT_213s0074g00300	-1.31836	9.67656e-05	0.00155744	myotubularin-related protein 2-like	682	gi|296090386|emb|CBI40205|unnamed protein product [Vitis vinifera]	CBI40205	0	92	12968	682	633	NA
5435	VIT_213s0074g00300	-1.31836	9.67656e-05	0.00155744	myotubularin-related protein 2-like	712	gi|359486926|ref|XP_002271349|PREDICTED: myotubularin-related protein 2-like [Vitis vinifera]	XP_002271349	0	91	13321	712	650	NA
4670	VIT_211s0052g01660	-1.31997	0.00134111	0.0111559	serine esterase family protein	403	gi|359485064|ref|XP_002271414|PREDICTED: putative lipase ROG1-like [Vitis vinifera]	XP_002271414	0	96	79693	400	384	NA
6712	VIT_217s0000g06050	-1.32054	2.6528e-05	0.000569145	probable methyltransferase pmt2-like	610	gi|225456747|ref|XP_002275852|PREDICTED: probable methyltransferase PMT2-like [Vitis vinifera]	XP_002275852	0	100	12788	610	610	NA
6713	VIT_217s0000g06050	-1.32054	2.6528e-05	0.000569145	probable methyltransferase pmt2-like	610	gi|225456747|ref|XP_002275852|PREDICTED: probable methyltransferase PMT2-like [Vitis vinifera]	XP_002275852	0	100	12788	610	610	NA
6714	VIT_217s0000g06050	-1.32054	2.6528e-05	0.000569145	probable methyltransferase pmt2-like	610	gi|225456747|ref|XP_002275852|PREDICTED: probable methyltransferase PMT2-like [Vitis vinifera]	XP_002275852	0	100	12788	610	610	NA
2534	VIT_206s0004g03360	-1.32166	0.000141568	0.00206206	carbamoyl-phosphate synthase large chain-like	1186	gi|225435213|ref|XP_002282042|PREDICTED: carbamoyl-phosphate synthase large chain-like [Vitis vinifera]	XP_002282042	0	97	23832	1184	1158	NA
473	VIT_200s0805g00020	-1.32211	0.00205373	0.0152967	cdc2-like protein kinase	465	gi|359497323|ref|XP_002270004|PREDICTED: cyclin-dependent kinase C-1-like [Vitis vinifera]	XP_002270004	0	78	65596	432	337	NA
4964	VIT_212s0035g01920	-1.32262	1.48796e-05	0.000362144	methionine s-methyltransferase	822	gi|225465288|ref|XP_002270977|PREDICTED: methionine S-methyltransferase-like [Vitis vinifera]	XP_002270977	0	98	16608	822	810	NA
4965	VIT_212s0035g01920	-1.32262	1.48796e-05	0.000362144	methionine s-methyltransferase	1092	gi|225465288|ref|XP_002270977|PREDICTED: methionine S-methyltransferase-like [Vitis vinifera]	XP_002270977	0	98	22264	1092	1080	NA
4966	VIT_212s0035g01920	-1.32262	1.48796e-05	0.000362144	methionine s-methyltransferase	965	gi|225465288|ref|XP_002270977|PREDICTED: methionine S-methyltransferase-like [Vitis vinifera]	XP_002270977	0	98	19239	956	940	NA
4482	VIT_211s0016g03260	-1.3242	2.67907e-06	9.42567e-05	cell division cycle protein 27 homolog b-like	541	gi|225445118|ref|XP_002283828|PREDICTED: cell division cycle protein 27 homolog B [Vitis vinifera] >gi|297738767|emb|CBI28012| unnamed protein product [Vitis vinifera]	XP_002283828	0	97	11023	541	530	NA
4483	VIT_211s0016g03260	-1.3242	2.67907e-06	9.42567e-05	cell division cycle protein 27 homolog b-like	541	gi|225445118|ref|XP_002283828|PREDICTED: cell division cycle protein 27 homolog B [Vitis vinifera] >gi|297738767|emb|CBI28012| unnamed protein product [Vitis vinifera]	XP_002283828	0	97	11023	541	530	NA
4978	VIT_212s0035g02290	-1.32637	0.00125085	0.0106204	rrp12-like protein	1261	gi|359486189|ref|XP_002267256|PREDICTED: RRP12-like protein-like [Vitis vinifera]	XP_002267256	0	89	22632	1252	1122	NA
5950	VIT_214s0171g00090	-1.3314	1.09162e-05	0.000283767	uracil phosphoribosyltransferase	290	gi|359488603|ref|XP_003633787|PREDICTED: uridine kinase-like protein 1, chloroplastic-like isoform 1 [Vitis vinifera]	XP_003633787	1.3015e-143	91	52724	283	260	NA
5951	VIT_214s0171g00090	-1.3314	1.09162e-05	0.000283767	uracil phosphoribosyltransferase	290	gi|359488603|ref|XP_003633787|PREDICTED: uridine kinase-like protein 1, chloroplastic-like isoform 1 [Vitis vinifera]	XP_003633787	1.3015e-143	91	52724	283	260	NA
5952	VIT_214s0171g00090	-1.3314	1.09162e-05	0.000283767	uracil phosphoribosyltransferase	290	gi|359488603|ref|XP_003633787|PREDICTED: uridine kinase-like protein 1, chloroplastic-like isoform 1 [Vitis vinifera]	XP_003633787	1.3015e-143	91	52724	283	260	NA
5953	VIT_214s0171g00090	-1.3314	1.09162e-05	0.000283767	uracil phosphoribosyltransferase	351	gi|359488603|ref|XP_003633787|PREDICTED: uridine kinase-like protein 1, chloroplastic-like isoform 1 [Vitis vinifera]	XP_003633787	0	93	66455	350	327	NA
2477	VIT_206s0004g01270	-1.3319	4.9584e-06	0.000152003	callose synthase	1964	gi|359478773|ref|XP_002283298|PREDICTED: callose synthase 3-like [Vitis vinifera] >gi|297746400|emb|CBI16456| unnamed protein product [Vitis vinifera]	XP_002283298	0	97	39152	1938	1894	NA
4148	VIT_210s0003g00420	-1.33271	0.000264229	0.00327426	auxin response factor 3-like	739	gi|359483904|ref|XP_002273401|PREDICTED: auxin response factor 3-like [Vitis vinifera]	XP_002273401	0	90	1358	740	668	NA
4149	VIT_210s0003g00420	-1.33271	0.000264229	0.00327426	auxin response factor 3-like	739	gi|359483904|ref|XP_002273401|PREDICTED: auxin response factor 3-like [Vitis vinifera]	XP_002273401	0	90	1358	740	668	NA
4150	VIT_210s0003g00420	-1.33271	0.000264229	0.00327426	auxin response factor 3-like	739	gi|359483904|ref|XP_002273401|PREDICTED: auxin response factor 3-like [Vitis vinifera]	XP_002273401	0	90	1358	740	668	NA
6577	VIT_217s0000g01160	-1.33437	9.44958e-07	4.04044e-05	nodulin-like protein	422	gi|147789864|emb|CAN73867|hypothetical protein VITISV_001273 [Vitis vinifera]	CAN73867	0	83	68626	422	353	NA
6578	VIT_217s0000g01160	-1.33437	9.44958e-07	4.04044e-05	nodulin-like protein	422	gi|147789864|emb|CAN73867|hypothetical protein VITISV_001273 [Vitis vinifera]	CAN73867	0	83	68626	422	353	NA
6579	VIT_217s0000g01160	-1.33437	9.44958e-07	4.04044e-05	nodulin-like protein	590	gi|147789864|emb|CAN73867|hypothetical protein VITISV_001273 [Vitis vinifera]	CAN73867	0	88	10285	590	521	NA
6580	VIT_217s0000g01160	-1.33437	9.44958e-07	4.04044e-05	nodulin-like protein	425	gi|147789864|emb|CAN73867|hypothetical protein VITISV_001273 [Vitis vinifera]	CAN73867	0	83	69853	425	356	NA
6264	VIT_216s0013g01750	-1.3354	2.62444e-06	9.27445e-05	ceramide kinase	394	gi|225466018|ref|XP_002266214|PREDICTED: ceramide kinase-like [Vitis vinifera]	XP_002266214	0	96	78141	390	377	NA
6265	VIT_216s0013g01750	-1.3354	2.62444e-06	9.27445e-05	ceramide kinase	614	gi|297745052|emb|CBI38644|unnamed protein product [Vitis vinifera]	CBI38644	0	97	1241	614	601	NA
6266	VIT_216s0013g01750	-1.3354	2.62444e-06	9.27445e-05	ceramide kinase	508	gi|297745052|emb|CBI38644|unnamed protein product [Vitis vinifera]	CBI38644	0	97	10287	508	495	NA
1607	VIT_204s0008g01580	-1.3382	0.000534874	0.0055479	kda class ii heat shock protein	156	gi|296081688|emb|CBI20693|unnamed protein product [Vitis vinifera]	CBI20693	1.5189e-60	91	2491	133	122	NA
5458	VIT_213s0084g00100	-1.3393	0.002395	0.0171864	nodulation protein h-like	344	gi|296087807|emb|CBI35063|unnamed protein product [Vitis vinifera]	CBI35063	0	95	68541	344	330	NA
5459	VIT_213s0084g00100	-1.3393	0.002395	0.0171864	nodulation protein h-like	241	gi|296087807|emb|CBI35063|unnamed protein product [Vitis vinifera]	CBI35063	4.1041e-127	94	47155	241	227	NA
5460	VIT_213s0084g00100	-1.3393	0.002395	0.0171864	nodulation protein h-like	312	gi|225464035|ref|XP_002265782|PREDICTED: nodulation protein H-like [Vitis vinifera]	XP_002265782	3.9221e-172	95	62268	312	298	NA
5461	VIT_213s0084g00100	-1.3393	0.002395	0.0171864	nodulation protein h-like	344	gi|296087807|emb|CBI35063|unnamed protein product [Vitis vinifera]	CBI35063	0	95	68541	344	330	NA
3316	VIT_207s0191g00170	-1.33931	0.00727043	0.0389562	lmbr1 domain-containing protein 2 homolog a-like	559	gi|359480489|ref|XP_002264408|PREDICTED: LMBR1 domain-containing protein 2 homolog A-like [Vitis vinifera] >gi|297741834|emb|CBI33147| unnamed protein product [Vitis vinifera]	XP_002264408	0	92	11378	606	559	NA
3317	VIT_207s0191g00170	-1.33931	0.00727043	0.0389562	lmbr1 domain-containing protein 2 homolog a-like	689	gi|359480489|ref|XP_002264408|PREDICTED: LMBR1 domain-containing protein 2 homolog A-like [Vitis vinifera] >gi|297741834|emb|CBI33147| unnamed protein product [Vitis vinifera]	XP_002264408	0	89	13284	736	657	NA
3318	VIT_207s0191g00170	-1.33931	0.00727043	0.0389562	lmbr1 domain-containing protein 2 homolog a-like	402	gi|359480489|ref|XP_002264408|PREDICTED: LMBR1 domain-containing protein 2 homolog A-like [Vitis vinifera] >gi|297741834|emb|CBI33147| unnamed protein product [Vitis vinifera]	XP_002264408	0	91	72743	389	357	NA
3319	VIT_207s0191g00170	-1.33931	0.00727043	0.0389562	lmbr1 domain-containing protein 2 homolog a-like	463	gi|359480489|ref|XP_002264408|PREDICTED: LMBR1 domain-containing protein 2 homolog A-like [Vitis vinifera] >gi|297741834|emb|CBI33147| unnamed protein product [Vitis vinifera]	XP_002264408	0	93	876	459	427	NA
3320	VIT_207s0191g00170	-1.33931	0.00727043	0.0389562	lmbr1 domain-containing protein 2 homolog a-like	549	gi|359480489|ref|XP_002264408|PREDICTED: LMBR1 domain-containing protein 2 homolog A-like [Vitis vinifera] >gi|297741834|emb|CBI33147| unnamed protein product [Vitis vinifera]	XP_002264408	0	93	10212	530	498	NA
3321	VIT_207s0191g00170	-1.33931	0.00727043	0.0389562	lmbr1 domain-containing protein 2 homolog a-like	606	gi|359480489|ref|XP_002264408|PREDICTED: LMBR1 domain-containing protein 2 homolog A-like [Vitis vinifera] >gi|297741834|emb|CBI33147| unnamed protein product [Vitis vinifera]	XP_002264408	0	100	12585	606	606	NA
3322	VIT_207s0191g00170	-1.33931	0.00727043	0.0389562	lmbr1 domain-containing protein 2 homolog a-like	475	gi|359480489|ref|XP_002264408|PREDICTED: LMBR1 domain-containing protein 2 homolog A-like [Vitis vinifera] >gi|297741834|emb|CBI33147| unnamed protein product [Vitis vinifera]	XP_002264408	0	90	9637	522	475	NA
3323	VIT_207s0191g00170	-1.33931	0.00727043	0.0389562	lmbr1 domain-containing protein 2 homolog a-like	522	gi|359480489|ref|XP_002264408|PREDICTED: LMBR1 domain-containing protein 2 homolog A-like [Vitis vinifera] >gi|297741834|emb|CBI33147| unnamed protein product [Vitis vinifera]	XP_002264408	0	100	10859	522	522	NA
5217	VIT_213s0019g04770	-1.33938	0.00396528	0.0250156	probable exocyst complex component 4-like	732	gi|296085980|emb|CBI31421|unnamed protein product [Vitis vinifera]	CBI31421	0	97	13652	682	663	NA
5218	VIT_213s0019g04770	-1.33938	0.00396528	0.0250156	probable exocyst complex component 4-like	741	gi|225448968|ref|XP_002269663|PREDICTED: probable exocyst complex component 4-like isoform 1 [Vitis vinifera]	XP_002269663	0	100	15417	741	741	NA
5219	VIT_213s0019g04770	-1.33938	0.00396528	0.0250156	probable exocyst complex component 4-like	1028	gi|225448968|ref|XP_002269663|PREDICTED: probable exocyst complex component 4-like isoform 1 [Vitis vinifera]	XP_002269663	0	98	20134	986	973	NA
5220	VIT_213s0019g04770	-1.33938	0.00396528	0.0250156	probable exocyst complex component 4-like	528	gi|225448968|ref|XP_002269663|PREDICTED: probable exocyst complex component 4-like isoform 1 [Vitis vinifera]	XP_002269663	0	96	94551	484	465	NA
3720	VIT_208s0040g01920	-1.34086	0.00205063	0.0152844	atp binding	767	gi|225439974|ref|XP_002276043|PREDICTED: serine/threonine-protein kinase-like protein CCR1-like [Vitis vinifera]	XP_002276043	0	91	14042	767	698	NA
6538	VIT_217s0000g00360	-1.3413	1.28315e-05	0.000323157	dual specificity protein phosphatase family protein	931	gi|225456469|ref|XP_002280806|PREDICTED: uncharacterized protein LOC100242176 [Vitis vinifera]	XP_002280806	0	90	17214	931	847	NA
4064	VIT_209s0054g00190	-1.34276	0.000464035	0.00497275	low quality protein: 60s ribosomal protein l7-4-like	97	gi|297735798|emb|CBI18485|unnamed protein product [Vitis vinifera]	CBI18485	1.1243e-36	87	17044	96	84	NA
1578	VIT_203s0180g00320	-1.34378	0.00681779	0.0371468	limonoid udp-glucosyltransferase	479	gi|359475410|ref|XP_002285412|PREDICTED: cinnamate beta-D-glucosyltransferase-like [Vitis vinifera] >gi|147812433|emb|CAN71972| hypothetical protein VITISV_028318 [Vitis vinifera] >gi|363805190|gb|AEW31189| glucosyltransferase [Vitis vinifera]	XP_002285412	0	97	95777	479	465	NA
5774	VIT_214s0066g01800	-1.3447	0.000552167	0.00568515	gpi ethanolamine phosphate transferase 1-like	986	gi|359488864|ref|XP_003633835|PREDICTED: GPI ethanolamine phosphate transferase 1-like [Vitis vinifera] >gi|296087714|emb|CBI34970| unnamed protein product [Vitis vinifera]	XP_003633835	0	91	18304	986	900	NA
3043	VIT_207s0005g05990	-1.3453	0.00490765	0.0290776	n-acetylglucosaminylphosphatidylinositol de-n-acetylase family protein	179	gi|297744323|emb|CBI37293|unnamed protein product [Vitis vinifera]	CBI37293	7.0271e-95	100	36314	173	173	NA
3044	VIT_207s0005g05990	-1.3453	0.00490765	0.0290776	n-acetylglucosaminylphosphatidylinositol de-n-acetylase family protein	181	gi|297744323|emb|CBI37293|unnamed protein product [Vitis vinifera]	CBI37293	4.827e-101	100	38048	181	181	NA
3045	VIT_207s0005g05990	-1.3453	0.00490765	0.0290776	n-acetylglucosaminylphosphatidylinositol de-n-acetylase family protein	181	gi|297744323|emb|CBI37293|unnamed protein product [Vitis vinifera]	CBI37293	4.827e-101	100	38048	181	181	NA
3046	VIT_207s0005g05990	-1.3453	0.00490765	0.0290776	n-acetylglucosaminylphosphatidylinositol de-n-acetylase family protein	173	gi|297744323|emb|CBI37293|unnamed protein product [Vitis vinifera]	CBI37293	6.8671e-95	100	36314	173	173	NA
3047	VIT_207s0005g05990	-1.3453	0.00490765	0.0290776	n-acetylglucosaminylphosphatidylinositol de-n-acetylase family protein	174	gi|297744323|emb|CBI37293|unnamed protein product [Vitis vinifera]	CBI37293	2.5023e-92	98	3554	174	172	NA
3048	VIT_207s0005g05990	-1.3453	0.00490765	0.0290776	n-acetylglucosaminylphosphatidylinositol de-n-acetylase family protein	209	gi|359480111|ref|XP_003632402|PREDICTED: probable N-acetylglucosaminyl-phosphatidylinositol de-N-acetylase-like [Vitis vinifera]	XP_003632402	6.1513e-81	100	31775	149	149	NA
3049	VIT_207s0005g05990	-1.3453	0.00490765	0.0290776	n-acetylglucosaminylphosphatidylinositol de-n-acetylase family protein	249	gi|297744323|emb|CBI37293|unnamed protein product [Vitis vinifera]	CBI37293	1.7739e-125	92	46648	255	235	NA
3050	VIT_207s0005g05990	-1.3453	0.00490765	0.0290776	n-acetylglucosaminylphosphatidylinositol de-n-acetylase family protein	209	gi|359480111|ref|XP_003632402|PREDICTED: probable N-acetylglucosaminyl-phosphatidylinositol de-N-acetylase-like [Vitis vinifera]	XP_003632402	6.1513e-81	100	31775	149	149	NA
3051	VIT_207s0005g05990	-1.3453	0.00490765	0.0290776	n-acetylglucosaminylphosphatidylinositol de-n-acetylase family protein	258	gi|297744323|emb|CBI37293|unnamed protein product [Vitis vinifera]	CBI37293	1.3895e-136	100	50342	240	240	NA
7053	VIT_218s0001g08850	-1.34565	1.44936e-11	3.66775e-09	calcium-transporting atpase endoplasmic reticulum-type-like	1000	gi|302142178|emb|CBI19381|unnamed protein product [Vitis vinifera]	CBI19381	0	96	19577	1000	961	NA
7054	VIT_218s0001g08850	-1.34565	1.44936e-11	3.66775e-09	calcium-transporting atpase endoplasmic reticulum-type-like	775	gi|225458876|ref|XP_002285405|PREDICTED: calcium-transporting ATPase 3, endoplasmic reticulum-type-like [Vitis vinifera]	XP_002285405	0	96	1503	768	741	NA
7055	VIT_218s0001g08850	-1.34565	1.44936e-11	3.66775e-09	calcium-transporting atpase endoplasmic reticulum-type-like	907	gi|225458876|ref|XP_002285405|PREDICTED: calcium-transporting ATPase 3, endoplasmic reticulum-type-like [Vitis vinifera]	XP_002285405	0	93	15711	836	785	NA
7056	VIT_218s0001g08850	-1.34565	1.44936e-11	3.66775e-09	calcium-transporting atpase endoplasmic reticulum-type-like	855	gi|225458876|ref|XP_002285405|PREDICTED: calcium-transporting ATPase 3, endoplasmic reticulum-type-like [Vitis vinifera]	XP_002285405	0	93	14716	786	736	NA
7057	VIT_218s0001g08850	-1.34565	1.44936e-11	3.66775e-09	calcium-transporting atpase endoplasmic reticulum-type-like	1038	gi|302142178|emb|CBI19381|unnamed protein product [Vitis vinifera]	CBI19381	0	94	18601	974	923	NA
7058	VIT_218s0001g08850	-1.34565	1.44936e-11	3.66775e-09	calcium-transporting atpase endoplasmic reticulum-type-like	895	gi|302142178|emb|CBI19381|unnamed protein product [Vitis vinifera]	CBI19381	0	96	17237	869	842	NA
7059	VIT_218s0001g08850	-1.34565	1.44936e-11	3.66775e-09	calcium-transporting atpase endoplasmic reticulum-type-like	855	gi|225458876|ref|XP_002285405|PREDICTED: calcium-transporting ATPase 3, endoplasmic reticulum-type-like [Vitis vinifera]	XP_002285405	0	93	14716	786	736	NA
4792	VIT_212s0028g01410	-1.3477	0.00233115	0.0168144	heat shock factor	442	gi|225446710|ref|XP_002278037|PREDICTED: heat stress transcription factor A-4b [Vitis vinifera]	XP_002278037	0	100	92606	442	442	NA
5731	VIT_214s0066g00420	-1.34991	0.0102185	0.0499953	pentatricopeptide repeat-containing protein at3g01580-like	1262	gi|359488803|ref|XP_002272525|PREDICTED: putative pentatricopeptide repeat-containing protein At5g09950 [Vitis vinifera]	XP_002272525	0	92	24343	1291	1195	NA
3053	VIT_207s0005g06680	-1.35104	3.23468e-06	0.000108293	helicase sant- dna binding protein	2048	gi|359480142|ref|XP_002269196|PREDICTED: uncharacterized protein LOC100267035 [Vitis vinifera]	XP_002269196	0	86	35245	2048	1773	NA
2297	VIT_205s0077g01350	-1.35322	0.000100669	0.00161107	amsh-like ubiquitin thiolesterase 3-like	349	gi|359477131|ref|XP_003631941|PREDICTED: AMSH-like ubiquitin thiolesterase 3-like [Vitis vinifera]	XP_003631941	0	96	68259	344	333	NA
2298	VIT_205s0077g01350	-1.35322	0.000100669	0.00161107	amsh-like ubiquitin thiolesterase 3-like	516	gi|296083281|emb|CBI22917|unnamed protein product [Vitis vinifera]	CBI22917	0	97	10438	516	505	NA
2299	VIT_205s0077g01350	-1.35322	0.000100669	0.00161107	amsh-like ubiquitin thiolesterase 3-like	341	gi|296083281|emb|CBI22917|unnamed protein product [Vitis vinifera]	CBI22917	0	96	68752	341	330	NA
2300	VIT_205s0077g01350	-1.35322	0.000100669	0.00161107	amsh-like ubiquitin thiolesterase 3-like	459	gi|359477131|ref|XP_003631941|PREDICTED: AMSH-like ubiquitin thiolesterase 3-like [Vitis vinifera]	XP_003631941	0	97	92254	459	448	NA
611	VIT_200s2547g00010	-1.35331	0.0064563	0.0355927	wrky transcription	323	gi|359497835|ref|XP_002268403|PREDICTED: probable WRKY transcription factor 11-like, partial [Vitis vinifera]	XP_002268403	1.6176e-155	100	56785	272	272	NA
4749	VIT_212s0028g00140	-1.35625	0.00197573	0.0148629	outward rectifying potassium channel	390	gi|225446841|ref|XP_002279555|PREDICTED: probable calcium-activated outward-rectifying potassium channel 6 [Vitis vinifera]	XP_002279555	0	95	75125	390	371	NA
4138	VIT_210s0003g00250	-1.35847	0.00137038	0.0113187	glycogen phosphorylase 1	631	gi|359483492|ref|XP_002273615|PREDICTED: glycogen phosphorylase 1-like [Vitis vinifera]	XP_002273615	0	100	13133	629	629	NA
4139	VIT_210s0003g00250	-1.35847	0.00137038	0.0113187	glycogen phosphorylase 1	938	gi|359483492|ref|XP_002273615|PREDICTED: glycogen phosphorylase 1-like [Vitis vinifera]	XP_002273615	0	97	1675	837	812	NA
4140	VIT_210s0003g00250	-1.35847	0.00137038	0.0113187	glycogen phosphorylase 1	967	gi|359483492|ref|XP_002273615|PREDICTED: glycogen phosphorylase 1-like [Vitis vinifera]	XP_002273615	0	96	16277	814	789	NA
4141	VIT_210s0003g00250	-1.35847	0.00137038	0.0113187	glycogen phosphorylase 1	1079	gi|359483492|ref|XP_002273615|PREDICTED: glycogen phosphorylase 1-like [Vitis vinifera]	XP_002273615	0	97	19939	1000	975	NA
4142	VIT_210s0003g00250	-1.35847	0.00137038	0.0113187	glycogen phosphorylase 1	1011	gi|359483492|ref|XP_002273615|PREDICTED: glycogen phosphorylase 1-like [Vitis vinifera]	XP_002273615	0	97	17396	881	855	NA
4143	VIT_210s0003g00250	-1.35847	0.00137038	0.0113187	glycogen phosphorylase 1	730	gi|359483492|ref|XP_002273615|PREDICTED: glycogen phosphorylase 1-like [Vitis vinifera]	XP_002273615	0	99	14759	711	707	NA
1942	VIT_204s0044g01010	-1.35985	6.9556e-05	0.0012111	pectin methylesterase	573	gi|225431521|ref|XP_002275218|PREDICTED: probable pectinesterase/pectinesterase inhibitor 51-like [Vitis vinifera]	XP_002275218	0	89	10294	573	510	NA
5856	VIT_214s0081g00070	-1.36057	7.04388e-06	0.000197637	e3 ubiquitin protein ligase drip2-like	255	gi|147844369|emb|CAN82106|hypothetical protein VITISV_006024 [Vitis vinifera]	CAN82106	2.3593e-120	88	44914	255	225	NA
5857	VIT_214s0081g00070	-1.36057	7.04388e-06	0.000197637	e3 ubiquitin protein ligase drip2-like	352	gi|225453016|ref|XP_002264002|PREDICTED: E3 ubiquitin protein ligase DRIP2-like [Vitis vinifera]	XP_002264002	0	91	65073	352	322	NA
5858	VIT_214s0081g00070	-1.36057	7.04388e-06	0.000197637	e3 ubiquitin protein ligase drip2-like	352	gi|225453016|ref|XP_002264002|PREDICTED: E3 ubiquitin protein ligase DRIP2-like [Vitis vinifera]	XP_002264002	0	91	65073	352	322	NA
5859	VIT_214s0081g00070	-1.36057	7.04388e-06	0.000197637	e3 ubiquitin protein ligase drip2-like	449	gi|225453016|ref|XP_002264002|PREDICTED: E3 ubiquitin protein ligase DRIP2-like [Vitis vinifera]	XP_002264002	0	93	84866	449	419	NA
5860	VIT_214s0081g00070	-1.36057	7.04388e-06	0.000197637	e3 ubiquitin protein ligase drip2-like	255	gi|147844369|emb|CAN82106|hypothetical protein VITISV_006024 [Vitis vinifera]	CAN82106	2.3593e-120	88	44914	255	225	NA
3998	VIT_209s0002g06370	-1.36107	0.000950466	0.00860963	snare-like protein	119	gi|359482681|ref|XP_003632807|PREDICTED: LOW QUALITY PROTEIN: trafficking protein particle complex subunit 2-like [Vitis vinifera]	XP_003632807	7.5654e-60	100	24784	119	119	NA
3999	VIT_209s0002g06370	-1.36107	0.000950466	0.00860963	snare-like protein	90	gi|297743416|emb|CBI36283|unnamed protein product [Vitis vinifera]	CBI36283	4.3468e-34	95	1617	85	81	NA
4000	VIT_209s0002g06370	-1.36107	0.000950466	0.00860963	snare-like protein	141	gi|359482681|ref|XP_003632807|PREDICTED: LOW QUALITY PROTEIN: trafficking protein particle complex subunit 2-like [Vitis vinifera]	XP_003632807	1.945e-52	98	21964	108	106	NA
6885	VIT_218s0001g01670	-1.36266	1.83693e-05	0.000430613	zinc finger ccch domain-containing protein	2213	gi|302141758|emb|CBI18961|unnamed protein product [Vitis vinifera]	CBI18961	0	92	40839	2214	2041	NA
6886	VIT_218s0001g01670	-1.36266	1.83693e-05	0.000430613	protein	2203	gi|302141758|emb|CBI18961|unnamed protein product [Vitis vinifera]	CBI18961	0	92	40974	2203	2042	NA
6887	VIT_218s0001g01670	-1.36266	1.83693e-05	0.000430613	zinc finger ccch domain-containing protein	2214	gi|302141758|emb|CBI18961|unnamed protein product [Vitis vinifera]	CBI18961	0	92	40896	2214	2042	NA
4421	VIT_211s0016g01830	-1.36346	0.00176195	0.0136209	kinase family protein	742	gi|297738630|emb|CBI27875|unnamed protein product [Vitis vinifera]	CBI27875	0	91	13422	727	665	NA
4422	VIT_211s0016g01830	-1.36346	0.00176195	0.0136209	kinase family protein	495	gi|297738630|emb|CBI27875|unnamed protein product [Vitis vinifera]	CBI27875	0	100	10321	495	495	NA
4423	VIT_211s0016g01830	-1.36346	0.00176195	0.0136209	kinase family protein	769	gi|297738630|emb|CBI27875|unnamed protein product [Vitis vinifera]	CBI27875	0	93	14792	769	719	NA
4424	VIT_211s0016g01830	-1.36346	0.00176195	0.0136209	kinase family protein	595	gi|297738630|emb|CBI27875|unnamed protein product [Vitis vinifera]	CBI27875	0	98	11911	584	573	NA
6206	VIT_215s0048g01650	-1.36414	1.47176e-06	5.79979e-05	beige-related and wd-40 repeat-containing protein	1938	gi|225453793|ref|XP_002270775|PREDICTED: uncharacterized protein LOC100247154 [Vitis vinifera]	XP_002270775	0	88	35016	1938	1719	NA
6207	VIT_215s0048g01650	-1.36414	1.47176e-06	5.79979e-05	beige-related and wd-40 repeat-containing protein	2997	gi|225453793|ref|XP_002270775|PREDICTED: uncharacterized protein LOC100247154 [Vitis vinifera]	XP_002270775	0	89	54641	2997	2683	NA
6208	VIT_215s0048g01650	-1.36414	1.47176e-06	5.79979e-05	beige-related and wd-40 repeat-containing protein	2215	gi|225453793|ref|XP_002270775|PREDICTED: uncharacterized protein LOC100247154 [Vitis vinifera]	XP_002270775	0	87	37991	2150	1879	NA
6209	VIT_215s0048g01650	-1.36414	1.47176e-06	5.79979e-05	beige-related and wd-40 repeat-containing protein	2551	gi|225453793|ref|XP_002270775|PREDICTED: uncharacterized protein LOC100247154 [Vitis vinifera]	XP_002270775	0	89	46337	2548	2274	NA
6210	VIT_215s0048g01650	-1.36414	1.47176e-06	5.79979e-05	beige-related and wd-40 repeat-containing protein	2221	gi|225453793|ref|XP_002270775|PREDICTED: uncharacterized protein LOC100247154 [Vitis vinifera]	XP_002270775	0	87	3942	2218	1947	NA
6211	VIT_215s0048g01650	-1.36414	1.47176e-06	5.79979e-05	beige-related and wd-40 repeat-containing protein	2304	gi|225453793|ref|XP_002270775|PREDICTED: uncharacterized protein LOC100247154 [Vitis vinifera]	XP_002270775	0	88	41597	2304	2048	NA
4833	VIT_212s0028g03570	-1.36539	0.00616353	0.0343871	protein spa1-related 3-like	847	gi|359485383|ref|XP_002274192|PREDICTED: protein SPA1-RELATED 3 [Vitis vinifera]	XP_002274192	0	94	16433	846	801	NA
4834	VIT_212s0028g03570	-1.36539	0.00616353	0.0343871	protein spa1-related 3-like	540	gi|359485383|ref|XP_002274192|PREDICTED: protein SPA1-RELATED 3 [Vitis vinifera]	XP_002274192	0	97	10837	539	523	NA
4835	VIT_212s0028g03570	-1.36539	0.00616353	0.0343871	protein spa1-related 3-like	663	gi|359485383|ref|XP_002274192|PREDICTED: protein SPA1-RELATED 3 [Vitis vinifera]	XP_002274192	0	92	12251	642	597	NA
4836	VIT_212s0028g03570	-1.36539	0.00616353	0.0343871	protein spa1-related 3-like	740	gi|359485383|ref|XP_002274192|PREDICTED: protein SPA1-RELATED 3 [Vitis vinifera]	XP_002274192	0	93	13855	721	676	NA
4837	VIT_212s0028g03570	-1.36539	0.00616353	0.0343871	protein spa1-related 3-like	742	gi|359485383|ref|XP_002274192|PREDICTED: protein SPA1-RELATED 3 [Vitis vinifera]	XP_002274192	0	93	13827	721	676	NA
4838	VIT_212s0028g03570	-1.36539	0.00616353	0.0343871	protein spa1-related 3-like	673	gi|359485383|ref|XP_002274192|PREDICTED: protein SPA1-RELATED 3 [Vitis vinifera]	XP_002274192	0	93	12839	672	628	NA
4839	VIT_212s0028g03570	-1.36539	0.00616353	0.0343871	protein spa1-related 3-like	673	gi|359485383|ref|XP_002274192|PREDICTED: protein SPA1-RELATED 3 [Vitis vinifera]	XP_002274192	0	93	12839	672	628	NA
3159	VIT_207s0095g00700	-1.36554	3.57929e-06	0.000118021	rna recognition motif-containing protein	701	gi|147769592|emb|CAN65705|hypothetical protein VITISV_001744 [Vitis vinifera]	CAN65705	0	98	13249	661	651	NA
5178	VIT_213s0019g03560	-1.36573	1.32724e-08	1.23899e-06	uncharacterized protein	396	gi|225449184|ref|XP_002278923|PREDICTED: uncharacterized protein LOC100240981 [Vitis vinifera] >gi|296086083|emb|CBI31524| unnamed protein product [Vitis vinifera]	XP_002278923	0	90	73235	396	357	NA
5533	VIT_214s0006g00850	-1.36815	0.00233328	0.016824	valyl-trna synthetase-like	653	gi|296087129|emb|CBI33503|unnamed protein product [Vitis vinifera]	CBI33503	0	100	13543	653	653	NA
5827	VIT_214s0068g00970	-1.36917	0.000305333	0.00360937	lrr receptor-like serine threonine-protein kinase rpk2-like	1066	gi|225451631|ref|XP_002276030|PREDICTED: LRR receptor-like serine/threonine-protein kinase RPK2 [Vitis vinifera] >gi|147802220|emb|CAN68268| hypothetical protein VITISV_029909 [Vitis vinifera]	XP_002276030	0	94	20444	1066	1012	NA
5828	VIT_214s0068g00970	-1.36917	0.000305333	0.00360937	lrr receptor-like serine threonine-protein kinase rpk2-like	1066	gi|225451631|ref|XP_002276030|PREDICTED: LRR receptor-like serine/threonine-protein kinase RPK2 [Vitis vinifera] >gi|147802220|emb|CAN68268| hypothetical protein VITISV_029909 [Vitis vinifera]	XP_002276030	0	94	20444	1066	1012	NA
5829	VIT_214s0068g00970	-1.36917	0.000305333	0.00360937	lrr receptor-like serine threonine-protein kinase rpk2-like	1066	gi|225451631|ref|XP_002276030|PREDICTED: LRR receptor-like serine/threonine-protein kinase RPK2 [Vitis vinifera] >gi|147802220|emb|CAN68268| hypothetical protein VITISV_029909 [Vitis vinifera]	XP_002276030	0	94	20444	1066	1012	NA
3875	VIT_209s0002g01550	-1.36919	1.08587e-08	1.06578e-06	phospholipid:diacylglycerol acyltransferase 1-like	680	gi|225442172|ref|XP_002275795|PREDICTED: phospholipid:diacylglycerol acyltransferase 1 [Vitis vinifera] >gi|147796390|emb|CAN72551| hypothetical protein VITISV_037814 [Vitis vinifera] >gi|297743027|emb|CBI35894| unnamed protein product [Vitis vinifera]	XP_002275795	0	96	13517	680	659	NA
3876	VIT_209s0002g01550	-1.36919	1.08587e-08	1.06578e-06	phospholipid:diacylglycerol acyltransferase 1-like	680	gi|225442172|ref|XP_002275795|PREDICTED: phospholipid:diacylglycerol acyltransferase 1 [Vitis vinifera] >gi|147796390|emb|CAN72551| hypothetical protein VITISV_037814 [Vitis vinifera] >gi|297743027|emb|CBI35894| unnamed protein product [Vitis vinifera]	XP_002275795	0	96	13517	680	659	NA
3162	VIT_207s0104g00340	-1.37029	1.18543e-07	7.61433e-06	tudor pwwp mbt domain-containing protein	1475	gi|225436958|ref|XP_002271866|PREDICTED: uncharacterized protein LOC100261323 [Vitis vinifera]	XP_002271866	0	92	27387	1457	1350	NA
3163	VIT_207s0104g00340	-1.37029	1.18543e-07	7.61433e-06	tudor pwwp mbt domain-containing protein	1479	gi|225436958|ref|XP_002271866|PREDICTED: uncharacterized protein LOC100261323 [Vitis vinifera]	XP_002271866	0	92	27543	1457	1354	NA
3164	VIT_207s0104g00340	-1.37029	1.18543e-07	7.61433e-06	tudor pwwp mbt domain-containing protein	1442	gi|225436958|ref|XP_002271866|PREDICTED: uncharacterized protein LOC100261323 [Vitis vinifera]	XP_002271866	0	92	26401	1422	1309	NA
3165	VIT_207s0104g00340	-1.37029	1.18543e-07	7.61433e-06	tudor pwwp mbt domain-containing protein	1473	gi|225436958|ref|XP_002271866|PREDICTED: uncharacterized protein LOC100261323 [Vitis vinifera]	XP_002271866	0	92	27328	1457	1348	NA
3003	VIT_207s0005g04440	-1.37053	0.00238199	0.0171223	nadh dehydrogenase	399	gi|225437963|ref|XP_002271401|PREDICTED: NADH dehydrogenase [ubiquinone] 1 alpha subcomplex subunit 9, mitochondrial [Vitis vinifera] >gi|297744229|emb|CBI37199| unnamed protein product [Vitis vinifera]	XP_002271401	0	100	82061	399	399	NA
5526	VIT_213s0158g00300	-1.37082	0.00803563	0.0419226	hypothetical protein VITISV_003723 [Vitis vinifera]	110	gi|147825318|emb|CAN73260|hypothetical protein VITISV_003723 [Vitis vinifera]	CAN73260	4.7854e-22	68	12109	100	68	NA
5496	VIT_213s0139g00360	-1.37768	5.62282e-07	2.66595e-05	uncharacterized protein	614	gi|359487196|ref|XP_002269821|PREDICTED: uncharacterized protein LOC100248068 [Vitis vinifera] >gi|297742697|emb|CBI35150| unnamed protein product [Vitis vinifera]	XP_002269821	0	96	12143	614	591	NA
5497	VIT_213s0139g00360	-1.37768	5.62282e-07	2.66595e-05	uncharacterized protein	707	gi|359487196|ref|XP_002269821|PREDICTED: uncharacterized protein LOC100248068 [Vitis vinifera] >gi|297742697|emb|CBI35150| unnamed protein product [Vitis vinifera]	XP_002269821	0	96	13892	697	674	NA
5498	VIT_213s0139g00360	-1.37768	5.62282e-07	2.66595e-05	uncharacterized protein	614	gi|359487196|ref|XP_002269821|PREDICTED: uncharacterized protein LOC100248068 [Vitis vinifera] >gi|297742697|emb|CBI35150| unnamed protein product [Vitis vinifera]	XP_002269821	0	96	12143	614	591	NA
5499	VIT_213s0139g00360	-1.37768	5.62282e-07	2.66595e-05	uncharacterized protein	707	gi|359487196|ref|XP_002269821|PREDICTED: uncharacterized protein LOC100248068 [Vitis vinifera] >gi|297742697|emb|CBI35150| unnamed protein product [Vitis vinifera]	XP_002269821	0	96	13892	697	674	NA
3417	VIT_208s0007g02790	-1.37981	0.00250568	0.0177682	uncharacterized protein at5g41620-like	483	gi|359482028|ref|XP_002275906|PREDICTED: uncharacterized protein At5g41620-like [Vitis vinifera]	XP_002275906	0	93	88841	474	445	NA
3418	VIT_208s0007g02790	-1.37981	0.00250568	0.0177682	uncharacterized protein at5g41620-like	658	gi|359482028|ref|XP_002275906|PREDICTED: uncharacterized protein At5g41620-like [Vitis vinifera]	XP_002275906	0	91	11804	649	592	NA
3419	VIT_208s0007g02790	-1.37981	0.00250568	0.0177682	uncharacterized protein at5g41620-like	658	gi|359482028|ref|XP_002275906|PREDICTED: uncharacterized protein At5g41620-like [Vitis vinifera]	XP_002275906	0	91	11804	649	592	NA
5349	VIT_213s0067g01070	-1.38092	0.000473771	0.00504875	protein	702	gi|225448453|ref|XP_002269430|PREDICTED: zinc finger CCCH domain-containing protein 29-like [Vitis vinifera]	XP_002269430	0	83	11667	689	574	NA
5350	VIT_213s0067g01070	-1.38092	0.000473771	0.00504875	protein	689	gi|225448453|ref|XP_002269430|PREDICTED: zinc finger CCCH domain-containing protein 29-like [Vitis vinifera]	XP_002269430	0	83	11651	689	574	NA
5831	VIT_214s0068g01010	-1.38126	8.60619e-07	3.77379e-05	uncharacterized protein	720	gi|296082262|emb|CBI21267|unnamed protein product [Vitis vinifera]	CBI21267	0	95	14193	714	685	NA
5832	VIT_214s0068g01010	-1.38126	8.60619e-07	3.77379e-05	uncharacterized protein	715	gi|296082262|emb|CBI21267|unnamed protein product [Vitis vinifera]	CBI21267	0	95	14171	715	685	NA
5833	VIT_214s0068g01010	-1.38126	8.60619e-07	3.77379e-05	uncharacterized protein	716	gi|296082262|emb|CBI21267|unnamed protein product [Vitis vinifera]	CBI21267	0	95	14247	716	687	NA
1583	VIT_204s0008g00480	-1.38183	0.004059	0.0254569	pentatricopeptide repeat-containing protein chloroplastic-like	566	gi|296081589|emb|CBI20594|unnamed protein product [Vitis vinifera]	CBI20594	0	99	11701	564	563	NA
3513	VIT_208s0007g05970	-1.38325	0.000252569	0.00318233	probable inactive purple acid phosphatase 16-like	379	gi|297739876|emb|CBI30058|unnamed protein product [Vitis vinifera]	CBI30058	0	100	78875	379	379	NA
2047	VIT_205s0020g02080	-1.39296	3.8024e-05	0.000751323	ring u-box domain-containing protein	429	gi|225432416|ref|XP_002277762|PREDICTED: uncharacterized protein LOC100259554 [Vitis vinifera] >gi|297736929|emb|CBI26130| unnamed protein product [Vitis vinifera]	XP_002277762	0	96	83343	429	415	NA
2048	VIT_205s0020g02080	-1.39296	3.8024e-05	0.000751323	ring u-box domain-containing protein	313	gi|225432416|ref|XP_002277762|PREDICTED: uncharacterized protein LOC100259554 [Vitis vinifera] >gi|297736929|emb|CBI26130| unnamed protein product [Vitis vinifera]	XP_002277762	1.9842e-165	95	60027	313	299	NA
2049	VIT_205s0020g02080	-1.39296	3.8024e-05	0.000751323	ring u-box domain-containing protein	223	gi|225432416|ref|XP_002277762|PREDICTED: uncharacterized protein LOC100259554 [Vitis vinifera] >gi|297736929|emb|CBI26130| unnamed protein product [Vitis vinifera]	XP_002277762	4.5593e-110	93	41531	223	209	NA
2050	VIT_205s0020g02080	-1.39296	3.8024e-05	0.000751323	ring u-box domain-containing protein	268	gi|225432416|ref|XP_002277762|PREDICTED: uncharacterized protein LOC100259554 [Vitis vinifera] >gi|297736929|emb|CBI26130| unnamed protein product [Vitis vinifera]	XP_002277762	6.5775e-137	94	50482	268	254	NA
2051	VIT_205s0020g02080	-1.39296	3.8024e-05	0.000751323	ring u-box domain-containing protein	376	gi|225432416|ref|XP_002277762|PREDICTED: uncharacterized protein LOC100259554 [Vitis vinifera] >gi|297736929|emb|CBI26130| unnamed protein product [Vitis vinifera]	XP_002277762	0	99	74195	364	362	NA
1386	VIT_203s0038g00450	-1.39341	7.82467e-10	1.1656e-07	squalene synthase	413	gi|225427738|ref|XP_002266150|PREDICTED: squalene synthase [Vitis vinifera] >gi|297744746|emb|CBI38008| unnamed protein product [Vitis vinifera]	XP_002266150	0	100	86233	413	413	NA
1387	VIT_203s0038g00450	-1.39341	7.82467e-10	1.1656e-07	squalene synthase	413	gi|225427738|ref|XP_002266150|PREDICTED: squalene synthase [Vitis vinifera] >gi|297744746|emb|CBI38008| unnamed protein product [Vitis vinifera]	XP_002266150	0	100	86233	413	413	NA
3650	VIT_208s0032g01230	-1.39585	5.52451e-07	2.6372e-05	probable atp-dependent rna helicase dhx36-like	1025	gi|359481069|ref|XP_002264021|PREDICTED: probable ATP-dependent RNA helicase DHX36-like [Vitis vinifera]	XP_002264021	0	92	1881	991	916	NA
1371	VIT_203s0017g02110	-1.39599	0.00980284	0.0485038	udp-glucose flavonoid 3-o-glucosyltransferase 6-like	189	gi|225464762|ref|XP_002265416|PREDICTED: putative UDP-glucose flavonoid 3-O-glucosyltransferase 3-like isoform 2 [Vitis vinifera]	XP_002265416	4.2737e-105	100	39797	189	189	NA
6439	VIT_216s0050g02750	-1.39694	8.26176e-05	0.00138381	probable receptor-like protein kinase at1g67000-like	293	gi|359495098|ref|XP_003634911|PREDICTED: probable receptor-like protein kinase At5g39030-like [Vitis vinifera]	XP_003634911	3.5792e-165	98	59871	294	290	NA
6856	VIT_218s0001g00510	-1.397	2.39459e-07	1.38176e-05	prolyl oligopeptidase-like protein	532	gi|225459800|ref|XP_002285910|PREDICTED: prolyl endopeptidase [Vitis vinifera] >gi|302141691|emb|CBI18894| unnamed protein product [Vitis vinifera]	XP_002285910	0	100	93621	454	454	NA
6857	VIT_218s0001g00510	-1.397	2.39459e-07	1.38176e-05	prolyl oligopeptidase-like protein	799	gi|225459800|ref|XP_002285910|PREDICTED: prolyl endopeptidase [Vitis vinifera] >gi|302141691|emb|CBI18894| unnamed protein product [Vitis vinifera]	XP_002285910	0	100	14822	711	711	NA
6858	VIT_218s0001g00510	-1.397	2.39459e-07	1.38176e-05	prolyl oligopeptidase-like protein	791	gi|225459800|ref|XP_002285910|PREDICTED: prolyl endopeptidase [Vitis vinifera] >gi|302141691|emb|CBI18894| unnamed protein product [Vitis vinifera]	XP_002285910	0	100	15234	731	731	NA
2037	VIT_205s0020g01650	-1.40248	3.60374e-06	0.00011827	zinc finger ccch domain-containing protein 32	374	gi|225432344|ref|XP_002276435|PREDICTED: zinc finger CCCH domain-containing protein 32 [Vitis vinifera] >gi|297736890|emb|CBI26091| unnamed protein product [Vitis vinifera]	XP_002276435	5.088e-142	83	51935	317	266	NA
2038	VIT_205s0020g01650	-1.40248	3.60374e-06	0.00011827	zinc finger ccch domain-containing protein 32	374	gi|225432344|ref|XP_002276435|PREDICTED: zinc finger CCCH domain-containing protein 32 [Vitis vinifera] >gi|297736890|emb|CBI26091| unnamed protein product [Vitis vinifera]	XP_002276435	5.088e-142	83	51935	317	266	NA
2039	VIT_205s0020g01650	-1.40248	3.60374e-06	0.00011827	nucleic acid binding	614	gi|147853205|emb|CAN78551|hypothetical protein VITISV_003243 [Vitis vinifera]	CAN78551	0	81	70712	455	371	NA
4034	VIT_209s0002g08430	-1.41094	0.000386468	0.00433158	uncharacterized membrane protein ymr155w-like	433	gi|225443039|ref|XP_002270754|PREDICTED: uncharacterized membrane protein YMR155W [Vitis vinifera] >gi|297743570|emb|CBI36437| unnamed protein product [Vitis vinifera]	XP_002270754	0	93	81568	433	407	NA
4035	VIT_209s0002g08430	-1.41094	0.000386468	0.00433158	uncharacterized membrane protein ymr155w-like	433	gi|225443039|ref|XP_002270754|PREDICTED: uncharacterized membrane protein YMR155W [Vitis vinifera] >gi|297743570|emb|CBI36437| unnamed protein product [Vitis vinifera]	XP_002270754	0	93	81568	433	407	NA
4036	VIT_209s0002g08430	-1.41094	0.000386468	0.00433158	uncharacterized membrane protein ymr155w-like	564	gi|225443039|ref|XP_002270754|PREDICTED: uncharacterized membrane protein YMR155W [Vitis vinifera] >gi|297743570|emb|CBI36437| unnamed protein product [Vitis vinifera]	XP_002270754	0	95	10809	564	538	NA
6232	VIT_215s0048g02324	-1.41355	0.00138574	0.0113874	nac domain protein	356	gi|147787054|emb|CAN62333|hypothetical protein VITISV_000718 [Vitis vinifera]	CAN62333	0	94	69556	356	335	NA
1770	VIT_204s0023g00030	-1.42125	0.00150402	0.0121315	chromatin remodeling complex subunit	549	gi|297735315|emb|CBI17677|unnamed protein product [Vitis vinifera]	CBI17677	0	93	10469	547	512	NA
1771	VIT_204s0023g00030	-1.42125	0.00150402	0.0121315	chromatin remodeling complex subunit	427	gi|297735315|emb|CBI17677|unnamed protein product [Vitis vinifera]	CBI17677	0	91	80031	427	392	NA
1772	VIT_204s0023g00030	-1.42125	0.00150402	0.0121315	chromatin remodeling complex subunit	662	gi|297735315|emb|CBI17677|unnamed protein product [Vitis vinifera]	CBI17677	0	94	11984	621	586	NA
4368	VIT_211s0016g00100	-1.42183	0.000937308	0.00852375	dedicator of cytokinesis protein 11-like	1021	gi|225444565|ref|XP_002277136|PREDICTED: dedicator of cytokinesis protein 11 [Vitis vinifera] >gi|297738489|emb|CBI27734| unnamed protein product [Vitis vinifera]	XP_002277136	0	91	18493	1001	915	NA
4369	VIT_211s0016g00100	-1.42183	0.000937308	0.00852375	protein	1771	gi|225444565|ref|XP_002277136|PREDICTED: dedicator of cytokinesis protein 11 [Vitis vinifera] >gi|297738489|emb|CBI27734| unnamed protein product [Vitis vinifera]	XP_002277136	0	94	34213	1765	1670	NA
4370	VIT_211s0016g00100	-1.42183	0.000937308	0.00852375	dedicator of cytokinesis protein 11-like	991	gi|225444565|ref|XP_002277136|PREDICTED: dedicator of cytokinesis protein 11 [Vitis vinifera] >gi|297738489|emb|CBI27734| unnamed protein product [Vitis vinifera]	XP_002277136	0	94	18819	971	920	NA
4371	VIT_211s0016g00100	-1.42183	0.000937308	0.00852375	protein	1330	gi|225444565|ref|XP_002277136|PREDICTED: dedicator of cytokinesis protein 11 [Vitis vinifera] >gi|297738489|emb|CBI27734| unnamed protein product [Vitis vinifera]	XP_002277136	0	96	26259	1330	1279	NA
4372	VIT_211s0016g00100	-1.42183	0.000937308	0.00852375	protein	1844	gi|225444565|ref|XP_002277136|PREDICTED: dedicator of cytokinesis protein 11 [Vitis vinifera] >gi|297738489|emb|CBI27734| unnamed protein product [Vitis vinifera]	XP_002277136	0	94	35803	1847	1746	NA
4373	VIT_211s0016g00100	-1.42183	0.000937308	0.00852375	dedicator of cytokinesis protein 11-like	989	gi|225444565|ref|XP_002277136|PREDICTED: dedicator of cytokinesis protein 11 [Vitis vinifera] >gi|297738489|emb|CBI27734| unnamed protein product [Vitis vinifera]	XP_002277136	0	94	18717	971	918	NA
696	VIT_201s0010g03330	-1.42515	0.00307486	0.0207267	uncharacterized protein loc100802912	80	gi|297738425|emb|CBI27626|unnamed protein product [Vitis vinifera]	CBI27626	2.0898e-32	100	15506	74	74	NA
5570	VIT_214s0030g00340	-1.42885	0.00033881	0.00390877	sugar transporter	451	gi|298205019|emb|CBI34326|unnamed protein product [Vitis vinifera]	CBI34326	0	92	85247	471	435	NA
186	VIT_200s0265g00050	-1.42965	1.09784e-06	4.54521e-05	callose synthase 11-like	1692	gi|359496162|ref|XP_002263757|PREDICTED: callose synthase 11-like [Vitis vinifera]	XP_002263757	0	97	33532	1692	1644	NA
1761	VIT_204s0008g06690	-1.43063	0.00123902	0.0105448	protein	1113	gi|225430498|ref|XP_002283327|PREDICTED: pentatricopeptide repeat-containing protein At4g31850, chloroplastic [Vitis vinifera] >gi|296082142|emb|CBI21147| unnamed protein product [Vitis vinifera]	XP_002283327	0	99	22735	1113	1105	NA
3200	VIT_207s0104g01495	-1.43137	0.0067064	0.0366159	uncharacterized protein loc100261332	395	gi|147817762|emb|CAN68940|hypothetical protein VITISV_028995 [Vitis vinifera]	CAN68940	0	96	673	341	328	NA
2118	VIT_205s0020g04560	-1.4314	0.000939891	0.0085387	protein	864	gi|359477593|ref|XP_002283969|PREDICTED: U-box domain-containing protein 43-like [Vitis vinifera]	XP_002283969	0	96	16109	828	802	NA
2119	VIT_205s0020g04560	-1.4314	0.000939891	0.0085387	protein	1016	gi|359477593|ref|XP_002283969|PREDICTED: U-box domain-containing protein 43-like [Vitis vinifera]	XP_002283969	0	95	19628	1016	974	NA
2120	VIT_205s0020g04560	-1.4314	0.000939891	0.0085387	protein	1016	gi|359477593|ref|XP_002283969|PREDICTED: U-box domain-containing protein 43-like [Vitis vinifera]	XP_002283969	0	95	19628	1016	974	NA
6585	VIT_217s0000g01410	-1.43506	0.00188401	0.014348	nucleotide pyrophosphatase phosphodiesterase	604	gi|359491079|ref|XP_003634216|PREDICTED: probable inactive purple acid phosphatase 27-like [Vitis vinifera]	XP_003634216	0	93	11819	619	576	NA
2307	VIT_205s0077g01720	-1.43596	0.0012369	0.0105309	uncharacterized protein loc100256873	565	gi|359477232|ref|XP_002271293|PREDICTED: uncharacterized protein LOC100256873 [Vitis vinifera]	XP_002271293	0	92	1157	612	565	NA
2140	VIT_205s0029g00340	-1.43898	0.0082885	0.0428481	heat stress transcription factor a-5	96	gi|298205240|emb|CBI17299|unnamed protein product [Vitis vinifera]	CBI17299	4.8854e-28	100	14154	67	67	NA
5048	VIT_212s0059g01300	-1.43936	4.13874e-06	0.000131712	uncharacterized protein	683	gi|359485518|ref|XP_002271198|PREDICTED: uncharacterized protein LOC100251719 [Vitis vinifera] >gi|297739209|emb|CBI28860| unnamed protein product [Vitis vinifera]	XP_002271198	0	92	12816	683	631	NA
5049	VIT_212s0059g01300	-1.43936	4.13874e-06	0.000131712	uncharacterized protein	683	gi|359485518|ref|XP_002271198|PREDICTED: uncharacterized protein LOC100251719 [Vitis vinifera] >gi|297739209|emb|CBI28860| unnamed protein product [Vitis vinifera]	XP_002271198	0	92	12816	683	631	NA
6372	VIT_216s0039g02230	-1.44106	4.99749e-05	0.000926454	udp-glucose:flavonoid 3-o-glucosyltransferase	456	gi|225454815|ref|XP_002277035|PREDICTED: anthocyanidin 3-O-glucosyltransferase 2 [Vitis vinifera] >gi|297737335|emb|CBI26536| unnamed protein product [Vitis vinifera]	XP_002277035	0	92	86248	456	421	NA
3843	VIT_209s0002g00080	-1.44185	0.00992904	0.0488979	leucine-rich repeat receptor-like kinase	1078	gi|359482434|ref|XP_002270860|PREDICTED: tyrosine-sulfated glycopeptide receptor 1-like [Vitis vinifera]	XP_002270860	0	95	20675	1078	1025	NA
414	VIT_200s0567g00010	-1.44371	0.000177273	0.00244964	mitogen-activated protein kinase kinase kinase 5	508	gi|225470467|ref|XP_002263088|PREDICTED: uncharacterized protein LOC100245919 [Vitis vinifera] >gi|296084711|emb|CBI25853| unnamed protein product [Vitis vinifera]	XP_002263088	0	100	97808	471	471	NA
415	VIT_200s0567g00010	-1.44371	0.000177273	0.00244964	mitogen-activated protein kinase kinase kinase 5	509	gi|225470467|ref|XP_002263088|PREDICTED: uncharacterized protein LOC100245919 [Vitis vinifera] >gi|296084711|emb|CBI25853| unnamed protein product [Vitis vinifera]	XP_002263088	0	91	92746	500	457	NA
416	VIT_200s0567g00010	-1.44371	0.000177273	0.00244964	mitogen-activated protein kinase kinase kinase 5	622	gi|225470467|ref|XP_002263088|PREDICTED: uncharacterized protein LOC100245919 [Vitis vinifera] >gi|296084711|emb|CBI25853| unnamed protein product [Vitis vinifera]	XP_002263088	0	92	11615	611	568	NA
417	VIT_200s0567g00010	-1.44371	0.000177273	0.00244964	mitogen-activated protein kinase kinase kinase 5	395	gi|225470467|ref|XP_002263088|PREDICTED: uncharacterized protein LOC100245919 [Vitis vinifera] >gi|296084711|emb|CBI25853| unnamed protein product [Vitis vinifera]	XP_002263088	0	86	67611	395	342	NA
418	VIT_200s0567g00010	-1.44371	0.000177273	0.00244964	mitogen-activated protein kinase kinase kinase 5	509	gi|225470467|ref|XP_002263088|PREDICTED: uncharacterized protein LOC100245919 [Vitis vinifera] >gi|296084711|emb|CBI25853| unnamed protein product [Vitis vinifera]	XP_002263088	0	91	92746	500	457	NA
419	VIT_200s0567g00010	-1.44371	0.000177273	0.00244964	mitogen-activated protein kinase kinase kinase 5	509	gi|225470467|ref|XP_002263088|PREDICTED: uncharacterized protein LOC100245919 [Vitis vinifera] >gi|296084711|emb|CBI25853| unnamed protein product [Vitis vinifera]	XP_002263088	0	91	92746	500	457	NA
4233	VIT_210s0003g03860	-1.44444	1.8984e-05	0.00043971	kh domain-containing protein	594	gi|225443912|ref|XP_002278367|PREDICTED: KH domain-containing protein At4g18375 [Vitis vinifera]	XP_002278367	0	79	88856	581	461	NA
4234	VIT_210s0003g03860	-1.44444	1.8984e-05	0.00043971	kh domain-containing protein	623	gi|225443912|ref|XP_002278367|PREDICTED: KH domain-containing protein At4g18375 [Vitis vinifera]	XP_002278367	0	80	97215	623	503	NA
2454	VIT_206s0004g00740	-1.44449	0.00231266	0.0167097	acetyl-coenzyme a synthetase	685	gi|297746452|emb|CBI16508|unnamed protein product [Vitis vinifera]	CBI16508	0	100	1420	685	685	NA
4377	VIT_211s0016g00170	-1.44514	2.89436e-11	6.33261e-09	brefeldin a-inhibited guanine nucleotide-exchange protein 1-like	1797	gi|297738490|emb|CBI27735|unnamed protein product [Vitis vinifera]	CBI27735	0	95	35449	1797	1723	NA
4378	VIT_211s0016g00170	-1.44514	2.89436e-11	6.33261e-09	brefeldin a-inhibited guanine nucleotide-exchange protein 1-like	1355	gi|359484237|ref|XP_003633087|PREDICTED: brefeldin A-inhibited guanine nucleotide-exchange protein 1-like [Vitis vinifera]	XP_003633087	0	96	26771	1347	1299	NA
4379	VIT_211s0016g00170	-1.44514	2.89436e-11	6.33261e-09	brefeldin a-inhibited guanine nucleotide-exchange protein 1-like	1797	gi|297738490|emb|CBI27735|unnamed protein product [Vitis vinifera]	CBI27735	0	95	35449	1797	1723	NA
4103	VIT_209s0054g01610	-1.44573	0.00325311	0.0215424	synaptic vesicle 2-related protein	495	gi|225443470|ref|XP_002273636|PREDICTED: synaptic vesicle 2-related protein [Vitis vinifera] >gi|297735684|emb|CBI18371| unnamed protein product [Vitis vinifera]	XP_002273636	0	91	9059	495	451	NA
4104	VIT_209s0054g01610	-1.44573	0.00325311	0.0215424	synaptic vesicle 2-related protein	495	gi|225443470|ref|XP_002273636|PREDICTED: synaptic vesicle 2-related protein [Vitis vinifera] >gi|297735684|emb|CBI18371| unnamed protein product [Vitis vinifera]	XP_002273636	0	91	9059	495	451	NA
4105	VIT_209s0054g01610	-1.44573	0.00325311	0.0215424	synaptic vesicle 2-related protein	357	gi|225443470|ref|XP_002273636|PREDICTED: synaptic vesicle 2-related protein [Vitis vinifera] >gi|297735684|emb|CBI18371| unnamed protein product [Vitis vinifera]	XP_002273636	2.1553e-167	87	60675	345	301	NA
3334	VIT_207s0197g00140	-1.44624	0.00339806	0.022311	probable disease resistance protein at5g66900-like	815	gi|359480455|ref|XP_003632465|PREDICTED: probable disease resistance protein At5g66900-like [Vitis vinifera]	XP_003632465	0	100	16405	801	801	NA
6735	VIT_217s0000g06820	-1.44861	0.000281061	0.00341435	zinc finger	351	gi|297733916|emb|CBI15163|unnamed protein product [Vitis vinifera]	CBI15163	2.4875e-166	85	60308	351	299	NA
4902	VIT_212s0034g01950	-1.44986	0.00088567	0.00814832	glutelin type-a	358	gi|225447981|ref|XP_002269304|PREDICTED: 11S globulin seed storage protein 2-like [Vitis vinifera]	XP_002269304	0	100	72883	358	358	NA
3817	VIT_208s0058g00890	-1.45127	1.22675e-05	0.000312323	regulatory-associated protein of tor 1-like	1064	gi|359481183|ref|XP_003632587|PREDICTED: regulatory-associated protein of TOR 1-like isoform 1 [Vitis vinifera] >gi|297735579|emb|CBI18073| unnamed protein product [Vitis vinifera]	XP_003632587	0	93	20444	1064	1000	NA
3818	VIT_208s0058g00890	-1.45127	1.22675e-05	0.000312323	regulatory-associated protein of tor 1-like	1363	gi|359481183|ref|XP_003632587|PREDICTED: regulatory-associated protein of TOR 1-like isoform 1 [Vitis vinifera] >gi|297735579|emb|CBI18073| unnamed protein product [Vitis vinifera]	XP_003632587	0	93	26091	1363	1273	NA
3819	VIT_208s0058g00890	-1.45127	1.22675e-05	0.000312323	regulatory-associated protein of tor 1-like	1256	gi|359481183|ref|XP_003632587|PREDICTED: regulatory-associated protein of TOR 1-like isoform 1 [Vitis vinifera] >gi|297735579|emb|CBI18073| unnamed protein product [Vitis vinifera]	XP_003632587	0	93	24077	1256	1174	NA
5273	VIT_213s0064g00050	-1.45649	0.000160285	0.00226505	glucosamine-fructose-6-phosphate aminotransferase	518	gi|359487320|ref|XP_003633566|PREDICTED: glucosamine--fructose-6-phosphate aminotransferase [isomerizing] 2 [Vitis vinifera]	XP_003633566	0	95	93747	477	456	NA
5274	VIT_213s0064g00050	-1.45649	0.000160285	0.00226505	glucosamine-fructose-6-phosphate aminotransferase	684	gi|359487320|ref|XP_003633566|PREDICTED: glucosamine--fructose-6-phosphate aminotransferase [isomerizing] 2 [Vitis vinifera]	XP_003633566	0	96	13601	684	663	NA
5275	VIT_213s0064g00050	-1.45649	0.000160285	0.00226505	glucosamine-fructose-6-phosphate aminotransferase	623	gi|359487320|ref|XP_003633566|PREDICTED: glucosamine--fructose-6-phosphate aminotransferase [isomerizing] 2 [Vitis vinifera]	XP_003633566	0	96	11823	600	579	NA
5276	VIT_213s0064g00050	-1.45649	0.000160285	0.00226505	glucosamine-fructose-6-phosphate aminotransferase	464	gi|359487320|ref|XP_003633566|PREDICTED: glucosamine--fructose-6-phosphate aminotransferase [isomerizing] 2 [Vitis vinifera]	XP_003633566	0	100	87911	431	431	NA
5277	VIT_213s0064g00050	-1.45649	0.000160285	0.00226505	glucosamine-fructose-6-phosphate aminotransferase	534	gi|359487320|ref|XP_003633566|PREDICTED: glucosamine--fructose-6-phosphate aminotransferase [isomerizing] 2 [Vitis vinifera]	XP_003633566	0	95	10142	519	496	NA
7498	VIT_219s0014g02880	-1.45745	0.00661816	0.036285	hydrolyzing o-glycosyl	509	gi|225461415|ref|XP_002284881|PREDICTED: uncharacterized protein LOC100264047 isoform 1 [Vitis vinifera]	XP_002284881	0	100	99104	481	481	NA
511	VIT_200s1203g00010	-1.46381	0.00876086	0.0447054	auxin response factor 6-like	119	gi|359475629|ref|XP_003631719|PREDICTED: auxin response factor 6-like [Vitis vinifera]	XP_003631719	1.8162e-59	99	24543	119	118	NA
5108	VIT_212s0142g00330	-1.46467	0.000263523	0.00326744	metal-transporting p-type atpase	443	gi|296086809|emb|CBI32958|unnamed protein product [Vitis vinifera]	CBI32958	0	95	86388	443	424	NA
4748	VIT_212s0028g00090	-1.46489	0.00449347	0.0273647	pentatricopeptide repeat-containing protein mitochondrial-like	802	gi|225446845|ref|XP_002279656|PREDICTED: pentatricopeptide repeat-containing protein At1g79490, mitochondrial-like [Vitis vinifera]	XP_002279656	0	97	16153	802	780	NA
150	VIT_200s0238g00130	-1.46524	9.52499e-06	0.000251335	tmv resistance protein n-like	1158	gi|296090597|emb|CBI40966|unnamed protein product [Vitis vinifera]	CBI40966	0	95	22576	1148	1102	NA
1245	VIT_202s0025g03060	-1.46536	0.000783927	0.00742698	armadillo beta-catenin-like repeat-containing protein	1145	gi|225426498|ref|XP_002271527|PREDICTED: uncharacterized protein LOC100265120 [Vitis vinifera]	XP_002271527	0	95	21976	1130	1079	NA
1246	VIT_202s0025g03060	-1.46536	0.000783927	0.00742698	armadillo beta-catenin-like repeat-containing protein	967	gi|225426498|ref|XP_002271527|PREDICTED: uncharacterized protein LOC100265120 [Vitis vinifera]	XP_002271527	0	94	18978	984	933	NA
1247	VIT_202s0025g03060	-1.46536	0.000783927	0.00742698	armadillo beta-catenin-like repeat-containing protein	1197	gi|225426498|ref|XP_002271527|PREDICTED: uncharacterized protein LOC100265120 [Vitis vinifera]	XP_002271527	0	95	23297	1193	1142	NA
4628	VIT_211s0052g00320	-1.47134	2.38893e-08	2.05644e-06	calcium-transporting atpase plasma membrane-type-like	847	gi|297735450|emb|CBI17890|unnamed protein product [Vitis vinifera]	CBI17890	0	90	15177	839	758	NA
4629	VIT_211s0052g00320	-1.47134	2.38893e-08	2.05644e-06	calcium-transporting atpase plasma membrane-type-like	1028	gi|359485123|ref|XP_002262829|PREDICTED: calcium-transporting ATPase 10, plasma membrane-type-like [Vitis vinifera]	XP_002262829	0	90	1777	984	887	NA
4630	VIT_211s0052g00320	-1.47134	2.38893e-08	2.05644e-06	calcium-transporting atpase plasma membrane-type-like	1078	gi|359485123|ref|XP_002262829|PREDICTED: calcium-transporting ATPase 10, plasma membrane-type-like [Vitis vinifera]	XP_002262829	0	91	19787	1078	983	NA
4631	VIT_211s0052g00320	-1.47134	2.38893e-08	2.05644e-06	calcium-transporting atpase plasma membrane-type-like	1080	gi|297735450|emb|CBI17890|unnamed protein product [Vitis vinifera]	CBI17890	0	91	19808	1080	985	NA
4632	VIT_211s0052g00320	-1.47134	2.38893e-08	2.05644e-06	calcium-transporting atpase plasma membrane-type-like	817	gi|359485123|ref|XP_002262829|PREDICTED: calcium-transporting ATPase 10, plasma membrane-type-like [Vitis vinifera]	XP_002262829	0	89	14512	805	724	NA
4633	VIT_211s0052g00320	-1.47134	2.38893e-08	2.05644e-06	calcium-transporting atpase plasma membrane-type-like	1078	gi|359485123|ref|XP_002262829|PREDICTED: calcium-transporting ATPase 10, plasma membrane-type-like [Vitis vinifera]	XP_002262829	0	91	19787	1078	983	NA
4634	VIT_211s0052g00320	-1.47134	2.38893e-08	2.05644e-06	calcium-transporting atpase plasma membrane-type-like	1093	gi|359485123|ref|XP_002262829|PREDICTED: calcium-transporting ATPase 10, plasma membrane-type-like [Vitis vinifera]	XP_002262829	0	91	19763	1078	983	NA
6344	VIT_216s0039g00970	-1.47186	0.00259311	0.0181977	glutathione s-	236	gi|225454633|ref|XP_002266900|PREDICTED: glutathione transferase GST 23-like isoform 1 [Vitis vinifera]	XP_002266900	1.9395e-110	88	41757	236	208	NA
1773	VIT_204s0023g00050	-1.47245	0.000804412	0.00755291	sterol 3-beta-glucosyltransferase-like	339	gi|297735314|emb|CBI17676|unnamed protein product [Vitis vinifera]	CBI17676	5.1337e-156	86	56826	330	284	NA
1774	VIT_204s0023g00050	-1.47245	0.000804412	0.00755291	sterol 3-beta-glucosyltransferase-like	308	gi|297735314|emb|CBI17676|unnamed protein product [Vitis vinifera]	CBI17676	7.375e-144	85	52513	308	262	NA
1775	VIT_204s0023g00050	-1.47245	0.000804412	0.00755291	sterol 3-beta-glucosyltransferase-like	439	gi|297735314|emb|CBI17676|unnamed protein product [Vitis vinifera]	CBI17676	0	84	68993	421	354	NA
6763	VIT_217s0000g07960	-1.47339	1.76068e-06	6.69953e-05	ubiquitin-conjugating enzyme e2	147	gi|359491601|ref|XP_002280126|PREDICTED: ubiquitin-conjugating enzyme E2 5-like isoform 1 [Vitis vinifera] >gi|359491603|ref|XP_003634294| PREDICTED: ubiquitin-conjugating enzyme E2 5-like isoform 2 [Vitis vinifera] >gi|297733817|emb|CBI15064| unnamed protein product [Vitis vinifera]	XP_002280126	6.5597e-73	100	29026	140	140	NA
6764	VIT_217s0000g07960	-1.47339	1.76068e-06	6.69953e-05	ubiquitin-conjugating enzyme e2	147	gi|359491601|ref|XP_002280126|PREDICTED: ubiquitin-conjugating enzyme E2 5-like isoform 1 [Vitis vinifera] >gi|359491603|ref|XP_003634294| PREDICTED: ubiquitin-conjugating enzyme E2 5-like isoform 2 [Vitis vinifera] >gi|297733817|emb|CBI15064| unnamed protein product [Vitis vinifera]	XP_002280126	6.5597e-73	100	29026	140	140	NA
4329	VIT_210s0116g00100	-1.47711	0.000546329	0.00563887	strubbelig-receptor family 8 protein	729	gi|359494846|ref|XP_002267170|PREDICTED: protein STRUBBELIG-RECEPTOR FAMILY 8-like [Vitis vinifera] >gi|297741762|emb|CBI32991| unnamed protein product [Vitis vinifera]	XP_002267170	0	83	1209	729	608	NA
1529	VIT_203s0088g01180	-1.47856	0.000542977	0.00561531	receptor-like protein kinase haiku2	975	gi|359475504|ref|XP_002271143|PREDICTED: receptor-like protein kinase HAIKU2 [Vitis vinifera]	XP_002271143	0	94	18745	975	926	NA
52	VIT_200s0198g00150	-1.47888	0.00312393	0.0209365	unnamed protein product [Vitis vinifera]	52	gi|296088870|emb|CBI38382|unnamed protein product [Vitis vinifera]	CBI38382	7.3103e-16	77	10008	67	52	NA
3370	VIT_208s0007g00730	-1.47974	7.03011e-05	0.00121832	wd-repeat membrane protein	791	gi|225440418|ref|XP_002269448|PREDICTED: uncharacterized WD repeat-containing protein C16727 isoform 1 [Vitis vinifera] >gi|297740341|emb|CBI30523| unnamed protein product [Vitis vinifera]	XP_002269448	0	97	15892	791	770	NA
3371	VIT_208s0007g00730	-1.47974	7.03011e-05	0.00121832	wd-repeat membrane protein	905	gi|225440418|ref|XP_002269448|PREDICTED: uncharacterized WD repeat-containing protein C16727 isoform 1 [Vitis vinifera] >gi|297740341|emb|CBI30523| unnamed protein product [Vitis vinifera]	XP_002269448	0	97	18248	905	884	NA
3372	VIT_208s0007g00730	-1.47974	7.03011e-05	0.00121832	protein	626	gi|225440418|ref|XP_002269448|PREDICTED: uncharacterized WD repeat-containing protein C16727 isoform 1 [Vitis vinifera] >gi|297740341|emb|CBI30523| unnamed protein product [Vitis vinifera]	XP_002269448	0	99	12909	626	620	NA
3373	VIT_208s0007g00730	-1.47974	7.03011e-05	0.00121832	wd-repeat membrane protein	905	gi|225440418|ref|XP_002269448|PREDICTED: uncharacterized WD repeat-containing protein C16727 isoform 1 [Vitis vinifera] >gi|297740341|emb|CBI30523| unnamed protein product [Vitis vinifera]	XP_002269448	0	97	18248	905	884	NA
355	VIT_200s0456g00040	-1.48107	0.00310485	0.0208419	g-type lectin s-receptor-like serine threonine-protein kinase rks1-like	695	gi|359496850|ref|XP_003635354|PREDICTED: uncharacterized protein LOC100854728 [Vitis vinifera]	XP_003635354	0	98	13501	665	652	NA
356	VIT_200s0456g00040	-1.48107	0.00310485	0.0208419	g-type lectin s-receptor-like serine threonine-protein kinase rks1-like	490	gi|359496850|ref|XP_003635354|PREDICTED: uncharacterized protein LOC100854728 [Vitis vinifera]	XP_003635354	0	98	9541	459	453	NA
357	VIT_200s0456g00040	-1.48107	0.00310485	0.0208419	g-type lectin s-receptor-like serine threonine-protein kinase rks1-like	559	gi|359496850|ref|XP_003635354|PREDICTED: uncharacterized protein LOC100854728 [Vitis vinifera]	XP_003635354	0	97	10401	515	502	NA
7514	VIT_219s0014g03120	-1.48485	0.0101967	0.0499119	nadph-dependent diflavin oxidoreductase 1-like isoform 2	139	gi|302143041|emb|CBI20336|unnamed protein product [Vitis vinifera]	CBI20336	8.6804e-70	97	28026	139	136	NA
3313	VIT_207s0191g00120	-1.4892	0.00104947	0.00929694	pentatricopeptide repeat-containing protein	590	gi|147826737|emb|CAN70653|hypothetical protein VITISV_010023 [Vitis vinifera]	CAN70653	0	99	12641	589	587	NA
2112	VIT_205s0020g04280	-1.48928	0.00209532	0.0154856	calcium-transporting atpase plasma membrane-type-like	1069	gi|225432828|ref|XP_002279593|PREDICTED: putative calcium-transporting ATPase 13, plasma membrane-type-like [Vitis vinifera]	XP_002279593	0	95	19583	1001	952	NA
5449	VIT_213s0074g00680	-1.49224	7.33506e-08	5.1527e-06	abc transporter g family member 39-like	1318	gi|359486907|ref|XP_002267345|PREDICTED: pleiotropic drug resistance protein 2-like isoform 1 [Vitis vinifera]	XP_002267345	0	92	24371	1318	1219	NA
3073	VIT_207s0031g01010	-1.49288	0.00202044	0.015113	l-ascorbate oxidase	567	gi|296082450|emb|CBI21455|unnamed protein product [Vitis vinifera]	CBI21455	0	93	10418	551	513	NA
6006	VIT_215s0021g01810	-1.49291	0.00048965	0.00517595	protein arabidillo 1-like	775	gi|225453418|ref|XP_002274749|PREDICTED: protein ARABIDILLO 1-like [Vitis vinifera]	XP_002274749	0	92	13748	749	695	NA
6007	VIT_215s0021g01810	-1.49291	0.00048965	0.00517595	protein arabidillo 1-like	870	gi|225453418|ref|XP_002274749|PREDICTED: protein ARABIDILLO 1-like [Vitis vinifera]	XP_002274749	0	90	14671	822	743	NA
6008	VIT_215s0021g01810	-1.49291	0.00048965	0.00517595	protein arabidillo 1-like	589	gi|225453418|ref|XP_002274749|PREDICTED: protein ARABIDILLO 1-like [Vitis vinifera]	XP_002274749	0	95	10707	565	537	NA
6009	VIT_215s0021g01810	-1.49291	0.00048965	0.00517595	protein arabidillo 1-like	927	gi|225453418|ref|XP_002274749|PREDICTED: protein ARABIDILLO 1-like [Vitis vinifera]	XP_002274749	0	88	15909	909	808	NA
1636	VIT_204s0008g02580	-1.49454	0.0012125	0.0103652	vacuolar h+-atpase catalytic subunit	519	gi|225429795|ref|XP_002280695|PREDICTED: V-type proton ATPase catalytic subunit A [Vitis vinifera] >gi|296081771|emb|CBI20776| unnamed protein product [Vitis vinifera]	XP_002280695	0	97	1048	519	507	NA
1637	VIT_204s0008g02580	-1.49454	0.0012125	0.0103652	vacuolar h+-atpase catalytic subunit	623	gi|225429795|ref|XP_002280695|PREDICTED: V-type proton ATPase catalytic subunit A [Vitis vinifera] >gi|296081771|emb|CBI20776| unnamed protein product [Vitis vinifera]	XP_002280695	0	96	12315	623	599	NA
4069	VIT_209s0054g00310	-1.49574	0.00816991	0.042417	mannosyl-oligosaccharide alpha- -	92	gi|297735789|emb|CBI18476|unnamed protein product [Vitis vinifera]	CBI18476	8.9397e-46	100	2009	92	92	NA
1604	VIT_204s0008g01520	-1.49621	0.00786591	0.0412936	kda class ii heat shock protein	156	gi|225429600|ref|XP_002280460|PREDICTED: 17 kDa class II heat shock protein [Vitis vinifera]	XP_002280460	3.0632e-60	91	24854	133	122	NA
361	VIT_200s0469g00050	-1.49936	2.82368e-05	0.000599077	cellulose synthase-like protein e6-like	742	gi|359496876|ref|XP_003635361|PREDICTED: cellulose synthase-like protein E6-like [Vitis vinifera]	XP_003635361	0	100	15032	721	721	NA
1418	VIT_203s0038g01600	-1.50106	0.000634171	0.00634148	uncharacterized protein loc100853636	656	gi|359494712|ref|XP_003634825|PREDICTED: uncharacterized protein LOC100853636 [Vitis vinifera]	XP_003634825	0	99	12968	645	643	NA
1693	VIT_204s0008g04520	-1.50252	9.65704e-10	1.38929e-07	uncharacterized protein	1924	gi|296081949|emb|CBI20954|unnamed protein product [Vitis vinifera]	CBI20954	0	94	37407	1924	1815	NA
1694	VIT_204s0008g04520	-1.50252	9.65704e-10	1.38929e-07	uncharacterized protein	2524	gi|296081949|emb|CBI20954|unnamed protein product [Vitis vinifera]	CBI20954	0	93	48128	2524	2354	NA
1695	VIT_204s0008g04520	-1.50252	9.65704e-10	1.38929e-07	uncharacterized protein	1985	gi|296081949|emb|CBI20954|unnamed protein product [Vitis vinifera]	CBI20954	0	94	3862	1985	1876	NA
1696	VIT_204s0008g04520	-1.50252	9.65704e-10	1.38929e-07	uncharacterized protein	1688	gi|296081949|emb|CBI20954|unnamed protein product [Vitis vinifera]	CBI20954	0	93	32356	1683	1574	NA
1697	VIT_204s0008g04520	-1.50252	9.65704e-10	1.38929e-07	uncharacterized protein	1629	gi|296081949|emb|CBI20954|unnamed protein product [Vitis vinifera]	CBI20954	0	93	31345	1628	1519	NA
1698	VIT_204s0008g04520	-1.50252	9.65704e-10	1.38929e-07	uncharacterized protein	2202	gi|359476080|ref|XP_002282016|PREDICTED: uncharacterized protein LOC100262933 [Vitis vinifera]	XP_002282016	0	95	42998	2202	2093	NA
1699	VIT_204s0008g04520	-1.50252	9.65704e-10	1.38929e-07	uncharacterized protein	2070	gi|359476080|ref|XP_002282016|PREDICTED: uncharacterized protein LOC100262933 [Vitis vinifera]	XP_002282016	0	94	40266	2070	1961	NA
4430	VIT_211s0016g02010	-1.50328	0.00453286	0.0275168	5 -nucleotidase sure-like	663	gi|297738649|emb|CBI27894|unnamed protein product [Vitis vinifera]	CBI27894	0	95	13018	663	635	NA
2631	VIT_206s0004g07510	-1.50474	0.000968592	0.00872771	unnamed protein product [Vitis vinifera]	62	gi|297745809|emb|CBI15865|unnamed protein product [Vitis vinifera]	CBI15865	4.3897e-20	98	11561	52	51	NA
5058	VIT_212s0059g02270	-1.50574	0.00965969	0.0480332	glutamate receptor	651	gi|297739292|emb|CBI28943|unnamed protein product [Vitis vinifera]	CBI28943	0	97	12939	642	628	NA
5059	VIT_212s0059g02270	-1.50574	0.00965969	0.0480332	glutamate receptor	924	gi|297739292|emb|CBI28943|unnamed protein product [Vitis vinifera]	CBI28943	0	97	18334	918	892	NA
5060	VIT_212s0059g02270	-1.50574	0.00965969	0.0480332	glutamate receptor	924	gi|297739292|emb|CBI28943|unnamed protein product [Vitis vinifera]	CBI28943	0	97	18334	918	892	NA
5061	VIT_212s0059g02270	-1.50574	0.00965969	0.0480332	glutamate receptor	651	gi|297739292|emb|CBI28943|unnamed protein product [Vitis vinifera]	CBI28943	0	97	12939	642	628	NA
5062	VIT_212s0059g02270	-1.50574	0.00965969	0.0480332	glutamate receptor	924	gi|297739292|emb|CBI28943|unnamed protein product [Vitis vinifera]	CBI28943	0	97	18334	918	892	NA
443	VIT_200s0625g00030	-1.50581	0.0013751	0.0113451	gtp-binding protein	108	gi|225468180|ref|XP_002273530|PREDICTED: ras-related protein Rab11A [Vitis vinifera] >gi|147811153|emb|CAN70163| hypothetical protein VITISV_039255 [Vitis vinifera]	XP_002273530	6.1229e-34	96	16099	83	80	NA
701	VIT_201s0010g03510	-1.50746	2.07729e-05	0.000469661	caffeoyl- o-methyltransferase	235	gi|225425438|ref|XP_002271943|PREDICTED: caffeoyl-CoA O-methyltransferase [Vitis vinifera]	XP_002271943	1.598e-131	100	48397	235	235	NA
5489	VIT_213s0106g00640	-1.50752	0.00140598	0.0115086	r3h domain containing	470	gi|359486966|ref|XP_002265099|PREDICTED: uncharacterized protein LOC100255059 [Vitis vinifera]	XP_002265099	0	85	77945	470	400	NA
3688	VIT_208s0040g01140	-1.50781	0.0095365	0.0475444	serine carboxypeptidase-like 45-like	453	gi|297741662|emb|CBI32794|unnamed protein product [Vitis vinifera]	CBI32794	0	100	94114	453	453	NA
4436	VIT_211s0016g02430	-1.51291	0.00289394	0.0197801	atp binding	624	gi|225444965|ref|XP_002282534|PREDICTED: uncharacterized protein LOC100242363 [Vitis vinifera]	XP_002282534	0	95	11773	599	571	NA
4437	VIT_211s0016g02430	-1.51291	0.00289394	0.0197801	atp binding	641	gi|225444965|ref|XP_002282534|PREDICTED: uncharacterized protein LOC100242363 [Vitis vinifera]	XP_002282534	0	95	12657	641	613	NA
4438	VIT_211s0016g02430	-1.51291	0.00289394	0.0197801	atp binding	587	gi|225444965|ref|XP_002282534|PREDICTED: uncharacterized protein LOC100242363 [Vitis vinifera]	XP_002282534	0	95	11544	587	559	NA
4439	VIT_211s0016g02430	-1.51291	0.00289394	0.0197801	atp binding	587	gi|225444965|ref|XP_002282534|PREDICTED: uncharacterized protein LOC100242363 [Vitis vinifera]	XP_002282534	0	95	11544	587	559	NA
4440	VIT_211s0016g02430	-1.51291	0.00289394	0.0197801	atp binding	641	gi|225444965|ref|XP_002282534|PREDICTED: uncharacterized protein LOC100242363 [Vitis vinifera]	XP_002282534	0	95	12657	641	613	NA
4441	VIT_211s0016g02430	-1.51291	0.00289394	0.0197801	atp binding	624	gi|225444965|ref|XP_002282534|PREDICTED: uncharacterized protein LOC100242363 [Vitis vinifera]	XP_002282534	0	95	11773	599	571	NA
4442	VIT_211s0016g02430	-1.51291	0.00289394	0.0197801	atp binding	587	gi|225444965|ref|XP_002282534|PREDICTED: uncharacterized protein LOC100242363 [Vitis vinifera]	XP_002282534	0	95	11544	587	559	NA
4443	VIT_211s0016g02430	-1.51291	0.00289394	0.0197801	atp binding	587	gi|225444965|ref|XP_002282534|PREDICTED: uncharacterized protein LOC100242363 [Vitis vinifera]	XP_002282534	0	95	11544	587	559	NA
4444	VIT_211s0016g02430	-1.51291	0.00289394	0.0197801	atp binding	587	gi|225444965|ref|XP_002282534|PREDICTED: uncharacterized protein LOC100242363 [Vitis vinifera]	XP_002282534	0	95	11544	587	559	NA
305	VIT_200s0379g00060	-1.51593	3.25496e-05	0.000669611	zinc finger ccch domain-containing protein 62-like	156	gi|297739382|emb|CBI29398|unnamed protein product [Vitis vinifera]	CBI29398	2.5591e-40	66	18285	149	99	NA
306	VIT_200s0379g00060	-1.51593	3.25496e-05	0.000669611	zinc finger ccch domain-containing protein 62-like	164	gi|297739382|emb|CBI29398|unnamed protein product [Vitis vinifera]	CBI29398	3.2217e-40	63	181	163	104	NA
307	VIT_200s0379g00060	-1.51593	3.25496e-05	0.000669611	sap domain-containing protein	127	gi|297739382|emb|CBI29398|unnamed protein product [Vitis vinifera]	CBI29398	1.776e-27	61	13646	127	78	NA
308	VIT_200s0379g00060	-1.51593	3.25496e-05	0.000669611	zinc finger ccch domain-containing protein	215	gi|297739382|emb|CBI29398|unnamed protein product [Vitis vinifera]	CBI29398	3.1708e-80	77	31549	215	166	NA
309	VIT_200s0379g00060	-1.51593	3.25496e-05	0.000669611	sap domain-containing protein	177	gi|297739382|emb|CBI29398|unnamed protein product [Vitis vinifera]	CBI29398	3.9193e-51	69	21879	169	118	NA
4100	VIT_209s0054g01410	-1.51843	0.000211991	0.00278672	beta-amyrin synthase	769	gi|297735705|emb|CBI18392|unnamed protein product [Vitis vinifera]	CBI18392	0	98	15829	769	757	NA
360	VIT_200s0469g00020	-1.51932	0.00351446	0.0228821	cellulose synthase-like protein e6-like	744	gi|225469932|ref|XP_002274290|PREDICTED: cellulose synthase-like protein E6-like isoform 1 [Vitis vinifera]	XP_002274290	0	100	15286	735	735	NA
6681	VIT_217s0000g04900	-1.51985	0.00234768	0.0169046	dead box atp-dependent rna	1019	gi|297734102|emb|CBI15349|unnamed protein product [Vitis vinifera]	CBI15349	0	91	19918	1057	970	NA
1565	VIT_203s0132g00100	-1.52124	3.36938e-05	0.00068576	uncharacterized protein loc100854587	396	gi|359475618|ref|XP_003631716|PREDICTED: uncharacterized protein LOC100854587 [Vitis vinifera]	XP_003631716	0	84	74829	437	369	NA
2142	VIT_205s0029g00640	-1.52489	2.04738e-05	0.00046401	rna-directed dna polymerase (reverse transcriptase)-related protein	323	gi|225433467|ref|XP_002263384|PREDICTED: uncharacterized protein LOC100245254 [Vitis vinifera] >gi|298205214|emb|CBI17273| unnamed protein product [Vitis vinifera]	XP_002263384	0	100	65722	323	323	NA
2143	VIT_205s0029g00640	-1.52489	2.04738e-05	0.00046401	rna-directed dna polymerase (reverse transcriptase)-related protein	425	gi|225433467|ref|XP_002263384|PREDICTED: uncharacterized protein LOC100245254 [Vitis vinifera] >gi|298205214|emb|CBI17273| unnamed protein product [Vitis vinifera]	XP_002263384	0	97	84584	425	416	NA
5493	VIT_213s0139g00030	-1.52859	0.000449848	0.00485496	disease resistance rpp13-like protein 1-like	1055	gi|359487225|ref|XP_002268551|PREDICTED: putative disease resistance RPP13-like protein 1-like [Vitis vinifera]	XP_002268551	0	95	19372	1023	972	NA
3813	VIT_208s0058g00770	-1.53009	1.32676e-05	0.00033215	protein scar2	1466	gi|359481257|ref|XP_002265561|PREDICTED: uncharacterized protein LOC100251663 [Vitis vinifera]	XP_002265561	0	97	28333	1440	1403	NA
3814	VIT_208s0058g00770	-1.53009	1.32676e-05	0.00033215	protein scar2	1379	gi|359481257|ref|XP_002265561|PREDICTED: uncharacterized protein LOC100251663 [Vitis vinifera]	XP_002265561	0	98	26981	1353	1332	NA
3815	VIT_208s0058g00770	-1.53009	1.32676e-05	0.00033215	protein scar2	1379	gi|359481257|ref|XP_002265561|PREDICTED: uncharacterized protein LOC100251663 [Vitis vinifera]	XP_002265561	0	98	26981	1353	1332	NA
3816	VIT_208s0058g00770	-1.53009	1.32676e-05	0.00033215	protein scar2	1632	gi|359481257|ref|XP_002265561|PREDICTED: uncharacterized protein LOC100251663 [Vitis vinifera]	XP_002265561	0	95	31374	1644	1566	NA
6576	VIT_217s0000g01150	-1.53162	0.00294123	0.0200577	curved dna-binding protein	886	gi|359491560|ref|XP_003634291|PREDICTED: uncharacterized protein LOC100854062 [Vitis vinifera]	XP_003634291	0	88	16116	886	784	NA
6202	VIT_215s0048g01150	-1.53227	0.000668047	0.00659382	transcription factor tcp9-like	339	gi|225453863|ref|XP_002272896|PREDICTED: transcription factor TCP9-like [Vitis vinifera]	XP_002272896	7.6994e-147	77	53895	360	279	NA
7564	VIT_219s0015g00530	-1.5325	0.00530481	0.0307796	fasciclin-like arabinogalactan protein	417	gi|225461924|ref|XP_002267825|PREDICTED: fasciclin-like arabinogalactan protein 1-like [Vitis vinifera]	XP_002267825	0	84	65214	391	331	NA
75	VIT_200s0207g00080	-1.53446	0.000318154	0.00371664	udp-galactose transporter 6	344	gi|298205053|emb|CBI38349|unnamed protein product [Vitis vinifera]	CBI38349	0	96	66244	344	331	NA
6341	VIT_216s0039g00940	-1.53518	0.0076575	0.0405645	restriction type ii-like protein	342	gi|225454973|ref|XP_002277891|PREDICTED: uncharacterized protein LOC100256226 [Vitis vinifera]	XP_002277891	9.0721e-158	94	57404	301	283	NA
6342	VIT_216s0039g00940	-1.53518	0.0076575	0.0405645	restriction type ii-like protein	342	gi|225454973|ref|XP_002277891|PREDICTED: uncharacterized protein LOC100256226 [Vitis vinifera]	XP_002277891	9.0721e-158	94	57404	301	283	NA
6343	VIT_216s0039g00940	-1.53518	0.0076575	0.0405645	restriction type ii-like protein	342	gi|225454973|ref|XP_002277891|PREDICTED: uncharacterized protein LOC100256226 [Vitis vinifera]	XP_002277891	9.0721e-158	94	57404	301	283	NA
6370	VIT_216s0039g02220	-1.53537	2.28675e-06	8.19639e-05	exportin-1-like isoform 1	892	gi|225454813|ref|XP_002275630|PREDICTED: exportin-1 isoform 1 [Vitis vinifera] >gi|147799770|emb|CAN61845| hypothetical protein VITISV_008353 [Vitis vinifera] >gi|297737334|emb|CBI26535| unnamed protein product [Vitis vinifera]	XP_002275630	0	97	17649	873	853	NA
6371	VIT_216s0039g02220	-1.53537	2.28675e-06	8.19639e-05	exportin-1-like isoform 1	1076	gi|225454813|ref|XP_002275630|PREDICTED: exportin-1 isoform 1 [Vitis vinifera] >gi|147799770|emb|CAN61845| hypothetical protein VITISV_008353 [Vitis vinifera] >gi|297737334|emb|CBI26535| unnamed protein product [Vitis vinifera]	XP_002275630	0	96	21535	1076	1042	NA
5654	VIT_214s0036g00840	-1.53872	0.00846563	0.0435281	atp-binding domain-containing protein	77	gi|225465631|ref|XP_002268271|PREDICTED: meiotically up-regulated gene 71 protein [Vitis vinifera] >gi|302143608|emb|CBI22361| unnamed protein product [Vitis vinifera]	XP_002268271	1.3567e-34	100	16225	77	77	NA
4099	VIT_209s0054g01390	-1.53941	0.0015517	0.0123688	beta-amyrin synthase	767	gi|359483271|ref|XP_002265019|PREDICTED: beta-amyrin synthase-like [Vitis vinifera]	XP_002265019	0	98	15833	767	756	NA
6520	VIT_216s0148g00260	-1.54003	9.03139e-07	3.91932e-05	probable receptor-like protein kinase at5g39020-like	631	gi|225467855|ref|XP_002271576|PREDICTED: probable receptor-like protein kinase At5g39020-like [Vitis vinifera]	XP_002271576	0	98	12946	631	622	NA
3276	VIT_207s0141g00530	-1.54454	0.00415356	0.0259107	u3 small nucleolar rna-associated protein 18 homolog	569	gi|225470260|ref|XP_002264285|PREDICTED: U3 small nucleolar RNA-associated protein 18 homolog [Vitis vinifera]	XP_002264285	0	93	10842	569	533	NA
5744	VIT_214s0066g00900	-1.54663	0.000270029	0.0033226	cysteine-rich receptor-like protein kinase 42	416	gi|225452394|ref|XP_002273718|PREDICTED: cysteine-rich receptor-like protein kinase 42 [Vitis vinifera]	XP_002273718	0	82	68485	409	337	NA
5745	VIT_214s0066g00900	-1.54663	0.000270029	0.0033226	cysteine-rich receptor-like protein kinase 42	488	gi|225452394|ref|XP_002273718|PREDICTED: cysteine-rich receptor-like protein kinase 42 [Vitis vinifera]	XP_002273718	0	85	84895	488	416	NA
5746	VIT_214s0066g00900	-1.54663	0.000270029	0.0033226	cysteine-rich receptor-like protein kinase 42	553	gi|225452394|ref|XP_002273718|PREDICTED: cysteine-rich receptor-like protein kinase 42 [Vitis vinifera]	XP_002273718	0	86	94792	537	465	NA
5747	VIT_214s0066g00900	-1.54663	0.000270029	0.0033226	cysteine-rich receptor-like protein kinase 42-like	659	gi|225452394|ref|XP_002273718|PREDICTED: cysteine-rich receptor-like protein kinase 42 [Vitis vinifera]	XP_002273718	0	87	11513	659	574	NA
4517	VIT_211s0016g04240	-1.54935	0.00676427	0.0368934	protein vernalization insensitive 3-like	729	gi|359484372|ref|XP_002281346|PREDICTED: protein VERNALIZATION INSENSITIVE 3-like [Vitis vinifera]	XP_002281346	0	94	13669	706	670	NA
4518	VIT_211s0016g04240	-1.54935	0.00676427	0.0368934	protein vernalization insensitive 3-like	658	gi|359484372|ref|XP_002281346|PREDICTED: protein VERNALIZATION INSENSITIVE 3-like [Vitis vinifera]	XP_002281346	0	94	1269	658	622	NA
4519	VIT_211s0016g04240	-1.54935	0.00676427	0.0368934	protein vernalization insensitive 3-like	658	gi|359484372|ref|XP_002281346|PREDICTED: protein VERNALIZATION INSENSITIVE 3-like [Vitis vinifera]	XP_002281346	0	94	1269	658	622	NA
4520	VIT_211s0016g04240	-1.54935	0.00676427	0.0368934	protein vernalization insensitive 3-like	658	gi|359484372|ref|XP_002281346|PREDICTED: protein VERNALIZATION INSENSITIVE 3-like [Vitis vinifera]	XP_002281346	0	94	1269	658	622	NA
4521	VIT_211s0016g04240	-1.54935	0.00676427	0.0368934	protein vernalization insensitive 3-like	729	gi|359484372|ref|XP_002281346|PREDICTED: protein VERNALIZATION INSENSITIVE 3-like [Vitis vinifera]	XP_002281346	0	94	13669	706	670	NA
4522	VIT_211s0016g04240	-1.54935	0.00676427	0.0368934	protein vernalization insensitive 3-like	658	gi|359484372|ref|XP_002281346|PREDICTED: protein VERNALIZATION INSENSITIVE 3-like [Vitis vinifera]	XP_002281346	0	94	1269	658	622	NA
4523	VIT_211s0016g04240	-1.54935	0.00676427	0.0368934	protein vernalization insensitive 3-like	658	gi|359484372|ref|XP_002281346|PREDICTED: protein VERNALIZATION INSENSITIVE 3-like [Vitis vinifera]	XP_002281346	0	94	1269	658	622	NA
4124	VIT_209s0096g00200	-1.55003	0.00108252	0.00950955	probable disease resistance protein at5g63020-like	721	gi|359483035|ref|XP_003632886|PREDICTED: probable disease resistance protein At5g63020-like [Vitis vinifera]	XP_003632886	0	98	14641	721	709	NA
3989	VIT_209s0002g05560	-1.55036	0.00422702	0.026221	pleiotropic drug resistance protein 1-like	1454	gi|359482985|ref|XP_003632874|PREDICTED: pleiotropic drug resistance protein 1-like isoform 4 [Vitis vinifera]	XP_003632874	0	96	28657	1454	1401	NA
7127	VIT_218s0001g11740	-1.55047	4.42498e-06	0.000138513	protein ariadne-	555	gi|302142421|emb|CBI19624|unnamed protein product [Vitis vinifera]	CBI19624	0	95	10989	555	528	NA
7128	VIT_218s0001g11740	-1.55047	4.42498e-06	0.000138513	protein ariadne-	555	gi|302142421|emb|CBI19624|unnamed protein product [Vitis vinifera]	CBI19624	0	95	10989	555	528	NA
7129	VIT_218s0001g11740	-1.55047	4.42498e-06	0.000138513	protein ariadne-	493	gi|302142421|emb|CBI19624|unnamed protein product [Vitis vinifera]	CBI19624	0	98	10164	493	485	NA
7130	VIT_218s0001g11740	-1.55047	4.42498e-06	0.000138513	protein ariadne-	564	gi|225458418|ref|XP_002283665|PREDICTED: probable E3 ubiquitin-protein ligase ARI2-like [Vitis vinifera]	XP_002283665	0	95	11152	564	537	NA
7131	VIT_218s0001g11740	-1.55047	4.42498e-06	0.000138513	protein ariadne-	494	gi|302142421|emb|CBI19624|unnamed protein product [Vitis vinifera]	CBI19624	0	98	9823	476	468	NA
7132	VIT_218s0001g11740	-1.55047	4.42498e-06	0.000138513	protein ariadne-	564	gi|225458418|ref|XP_002283665|PREDICTED: probable E3 ubiquitin-protein ligase ARI2-like [Vitis vinifera]	XP_002283665	0	95	11152	564	537	NA
7133	VIT_218s0001g11740	-1.55047	4.42498e-06	0.000138513	protein ariadne-	539	gi|302142421|emb|CBI19624|unnamed protein product [Vitis vinifera]	CBI19624	0	94	10656	538	511	NA
7134	VIT_218s0001g11740	-1.55047	4.42498e-06	0.000138513	protein ariadne-	502	gi|225458418|ref|XP_002283665|PREDICTED: probable E3 ubiquitin-protein ligase ARI2-like [Vitis vinifera]	XP_002283665	0	98	10339	502	494	NA
7135	VIT_218s0001g11740	-1.55047	4.42498e-06	0.000138513	protein ariadne-	556	gi|302142421|emb|CBI19624|unnamed protein product [Vitis vinifera]	CBI19624	0	94	10649	538	511	NA
7331	VIT_218s0089g00100	-1.55095	3.67742e-06	0.000119939	tmv resistance protein n-like	2444	gi|297734813|emb|CBI17047|unnamed protein product [Vitis vinifera]	CBI17047	0	98	34031	1716	1689	NA
5450	VIT_213s0074g00700	-1.55137	4.21482e-05	0.00081668	atp-binding cassette	1318	gi|359486907|ref|XP_002267345|PREDICTED: pleiotropic drug resistance protein 2-like isoform 1 [Vitis vinifera]	XP_002267345	0	91	24238	1318	1208	NA
5451	VIT_213s0074g00700	-1.55137	4.21482e-05	0.00081668	pleiotropic drug resistance protein 2-like isoform 1	1480	gi|359486907|ref|XP_002267345|PREDICTED: pleiotropic drug resistance protein 2-like isoform 1 [Vitis vinifera]	XP_002267345	0	92	26713	1447	1334	NA
7458	VIT_219s0014g01740	-1.55241	8.29961e-05	0.00138463	sodium calcium exchanger family protein	410	gi|225461603|ref|XP_002282948|PREDICTED: uncharacterized protein LOC100252144 [Vitis vinifera]	XP_002282948	0	85	64918	375	321	NA
7459	VIT_219s0014g01740	-1.55241	8.29961e-05	0.00138463	calcium ion binding	579	gi|225461603|ref|XP_002282948|PREDICTED: uncharacterized protein LOC100252144 [Vitis vinifera]	XP_002282948	0	90	99316	558	504	NA
7460	VIT_219s0014g01740	-1.55241	8.29961e-05	0.00138463	calcium ion binding	527	gi|225461603|ref|XP_002282948|PREDICTED: uncharacterized protein LOC100252144 [Vitis vinifera]	XP_002282948	0	88	84936	477	423	NA
7461	VIT_219s0014g01740	-1.55241	8.29961e-05	0.00138463	sodium calcium exchanger family protein	410	gi|225461603|ref|XP_002282948|PREDICTED: uncharacterized protein LOC100252144 [Vitis vinifera]	XP_002282948	0	85	64918	375	321	NA
6424	VIT_216s0050g02190	-1.55247	0.00372103	0.0238482	uncharacterized protein	702	gi|359490558|ref|XP_003634111|PREDICTED: uncharacterized protein LOC100241527 [Vitis vinifera]	XP_003634111	0	88	1238	702	623	NA
5129	VIT_213s0019g00380	-1.55495	0.000284296	0.00343379	disease resistance rpp13-like protein 1-like	2298	gi|359487182|ref|XP_003633528|PREDICTED: putative disease resistance protein At3g14460-like [Vitis vinifera]	XP_003633528	0	71	25336	2252	1604	NA
7547	VIT_219s0014g04940	-1.55634	1.41303e-05	0.000348939	gras family transcription factor	583	gi|225461168|ref|XP_002282942|PREDICTED: chitin-inducible gibberellin-responsive protein 1-like [Vitis vinifera]	XP_002282942	0	100	12129	583	583	NA
1935	VIT_204s0044g00170	-1.55722	0.00421076	0.0261433	dna mismatch repair protein mlh3	1014	gi|296088648|emb|CBI37639|unnamed protein product [Vitis vinifera]	CBI37639	0	95	19887	1015	967	NA
1936	VIT_204s0044g00170	-1.55722	0.00421076	0.0261433	dna mismatch repair protein	1216	gi|296088648|emb|CBI37639|unnamed protein product [Vitis vinifera]	CBI37639	0	95	24171	1230	1178	NA
5993	VIT_215s0021g01460	-1.55878	0.00186984	0.0142711	ubiquitin-protein ligase rnf25	118	gi|359489298|ref|XP_002270913|PREDICTED: uncharacterized protein LOC100253028 [Vitis vinifera]	XP_002270913	1.5968e-42	96	18904	95	92	NA
7614	VIT_219s0027g00350	-1.55902	0.00449913	0.0273912	protein methyltransferase hemk homolog	269	gi|225462209|ref|XP_002269180|PREDICTED: protein methyltransferase hemK homolog [Vitis vinifera]	XP_002269180	6.6162e-101	84	38585	231	196	NA
7615	VIT_219s0027g00350	-1.55902	0.00449913	0.0273912	protein methyltransferase hemk homolog	328	gi|225462209|ref|XP_002269180|PREDICTED: protein methyltransferase hemK homolog [Vitis vinifera]	XP_002269180	3.3522e-150	88	5498	314	278	NA
5351	VIT_213s0067g01080	-1.56292	7.84319e-05	0.00133283	disease resistance protein at3g14460-like	270	gi|298205103|emb|CBI40624|unnamed protein product [Vitis vinifera]	CBI40624	4.6283e-98	78	37555	251	196	NA
6970	VIT_218s0001g06460	-1.5661	0.00249713	0.0177375	queuine trna-ribosyltransferase	273	gi|225459211|ref|XP_002284046|PREDICTED: queuine tRNA-ribosyltransferase [Vitis vinifera] >gi|302142000|emb|CBI19203| unnamed protein product [Vitis vinifera]	XP_002284046	4.9285e-153	99	55825	267	266	NA
6971	VIT_218s0001g06460	-1.5661	0.00249713	0.0177375	queuine trna-ribosyltransferase	343	gi|225459211|ref|XP_002284046|PREDICTED: queuine tRNA-ribosyltransferase [Vitis vinifera] >gi|302142000|emb|CBI19203| unnamed protein product [Vitis vinifera]	XP_002284046	0	99	70627	342	341	NA
6972	VIT_218s0001g06460	-1.5661	0.00249713	0.0177375	queuine trna-ribosyltransferase	398	gi|225459211|ref|XP_002284046|PREDICTED: queuine tRNA-ribosyltransferase [Vitis vinifera] >gi|302142000|emb|CBI19203| unnamed protein product [Vitis vinifera]	XP_002284046	0	100	82835	398	398	NA
6973	VIT_218s0001g06460	-1.5661	0.00249713	0.0177375	queuine trna-ribosyltransferase	368	gi|225459211|ref|XP_002284046|PREDICTED: queuine tRNA-ribosyltransferase [Vitis vinifera] >gi|302142000|emb|CBI19203| unnamed protein product [Vitis vinifera]	XP_002284046	0	95	64058	334	318	NA
6974	VIT_218s0001g06460	-1.5661	0.00249713	0.0177375	queuine trna-ribosyltransferase	396	gi|225459211|ref|XP_002284046|PREDICTED: queuine tRNA-ribosyltransferase [Vitis vinifera] >gi|302142000|emb|CBI19203| unnamed protein product [Vitis vinifera]	XP_002284046	0	100	75914	365	365	NA
4294	VIT_210s0042g01150	-1.57209	4.28978e-05	0.000827388	protein argonaute 2-like	979	gi|359484078|ref|XP_003633060|PREDICTED: protein argonaute 2-like [Vitis vinifera]	XP_003633060	0	91	17835	946	867	NA
5776	VIT_214s0066g01830	-1.57364	0.000179271	0.00247073	uncharacterized protein loc100266391	1156	gi|359488866|ref|XP_002275404|PREDICTED: uncharacterized protein LOC100266391 [Vitis vinifera]	XP_002275404	0	96	11202	559	541	NA
6888	VIT_218s0001g01800	-1.58007	0.00139872	0.0114582	mrna splicing	545	gi|359495190|ref|XP_002264617|PREDICTED: uncharacterized protein LOC100256296 [Vitis vinifera] >gi|297739347|emb|CBI29337| unnamed protein product [Vitis vinifera]	XP_002264617	0	90	91153	520	470	NA
1605	VIT_204s0008g01530	-1.58255	0.000707861	0.00687374	kda class ii heat shock protein	480	gi|296081683|emb|CBI20688|unnamed protein product [Vitis vinifera]	CBI20688	1.2702e-103	80	39586	249	200	NA
4555	VIT_211s0016g05070	-1.58579	5.45789e-06	0.000164237	probable ethanolamine kinase a-like	125	gi|297738934|emb|CBI28179|unnamed protein product [Vitis vinifera]	CBI28179	1.3623e-63	100	25996	125	125	NA
7641	VIT_219s0085g00550	-1.5864	0.000325599	0.0037833	octicosapeptide phox domain-containing protein kinase	1207	gi|225462248|ref|XP_002263264|PREDICTED: uncharacterized protein LOC100257013 [Vitis vinifera] >gi|147772468|emb|CAN65102| hypothetical protein VITISV_021043 [Vitis vinifera]	XP_002263264	0	97	24373	1207	1182	NA
7642	VIT_219s0085g00550	-1.5864	0.000325599	0.0037833	octicosapeptide phox domain-containing protein kinase	920	gi|225462248|ref|XP_002263264|PREDICTED: uncharacterized protein LOC100257013 [Vitis vinifera] >gi|147772468|emb|CAN65102| hypothetical protein VITISV_021043 [Vitis vinifera]	XP_002263264	0	98	18731	920	910	NA
7643	VIT_219s0085g00550	-1.5864	0.000325599	0.0037833	octicosapeptide phox domain-containing protein kinase	1207	gi|225462248|ref|XP_002263264|PREDICTED: uncharacterized protein LOC100257013 [Vitis vinifera] >gi|147772468|emb|CAN65102| hypothetical protein VITISV_021043 [Vitis vinifera]	XP_002263264	0	97	24373	1207	1182	NA
7644	VIT_219s0085g00550	-1.5864	0.000325599	0.0037833	octicosapeptide phox domain-containing protein kinase	1207	gi|225462248|ref|XP_002263264|PREDICTED: uncharacterized protein LOC100257013 [Vitis vinifera] >gi|147772468|emb|CAN65102| hypothetical protein VITISV_021043 [Vitis vinifera]	XP_002263264	0	97	24373	1207	1182	NA
7645	VIT_219s0085g00550	-1.5864	0.000325599	0.0037833	octicosapeptide phox domain-containing protein kinase	1125	gi|225462248|ref|XP_002263264|PREDICTED: uncharacterized protein LOC100257013 [Vitis vinifera] >gi|147772468|emb|CAN65102| hypothetical protein VITISV_021043 [Vitis vinifera]	XP_002263264	0	97	22473	1125	1095	NA
7646	VIT_219s0085g00550	-1.5864	0.000325599	0.0037833	octicosapeptide phox domain-containing protein kinase	897	gi|225462248|ref|XP_002263264|PREDICTED: uncharacterized protein LOC100257013 [Vitis vinifera] >gi|147772468|emb|CAN65102| hypothetical protein VITISV_021043 [Vitis vinifera]	XP_002263264	0	98	18152	892	882	NA
7647	VIT_219s0085g00550	-1.5864	0.000325599	0.0037833	octicosapeptide phox domain-containing protein kinase	1207	gi|225462248|ref|XP_002263264|PREDICTED: uncharacterized protein LOC100257013 [Vitis vinifera] >gi|147772468|emb|CAN65102| hypothetical protein VITISV_021043 [Vitis vinifera]	XP_002263264	0	97	24373	1207	1182	NA
175	VIT_200s0258g00100	-1.59059	0.000764544	0.00728276	probable receptor-like protein kinase at1g67000-like	581	gi|359496099|ref|XP_003635153|PREDICTED: probable receptor-like protein kinase At1g67000-like [Vitis vinifera]	XP_003635153	0	97	11776	581	569	NA
2472	VIT_206s0004g01120	-1.59069	0.00536207	0.0310005	uncharacterized protein yqeh-like	484	gi|225435640|ref|XP_002285660|PREDICTED: uncharacterized protein yqeH-like [Vitis vinifera]	XP_002285660	0	94	88334	460	433	NA
2473	VIT_206s0004g01120	-1.59069	0.00536207	0.0310005	protein	584	gi|225435640|ref|XP_002285660|PREDICTED: uncharacterized protein yqeH-like [Vitis vinifera]	XP_002285660	0	91	10821	584	533	NA
2723	VIT_206s0009g03240	-1.59316	0.000788703	0.00745541	rho gtpase activation protein	886	gi|296083863|emb|CBI24251|unnamed protein product [Vitis vinifera]	CBI24251	0	94	16745	886	835	NA
2724	VIT_206s0009g03240	-1.59316	0.000788703	0.00745541	rho gtpase activation protein	884	gi|359479285|ref|XP_002276277|PREDICTED: uncharacterized protein LOC100246624 [Vitis vinifera]	XP_002276277	0	94	16696	884	833	NA
4706	VIT_211s0103g00550	-1.59318	8.70857e-07	3.81072e-05	subtilisin-like protease-like	817	gi|225470678|ref|XP_002269786|PREDICTED: subtilisin-like protease [Vitis vinifera] >gi|296090288|emb|CBI40107| unnamed protein product [Vitis vinifera]	XP_002269786	0	98	16428	817	803	NA
4707	VIT_211s0103g00550	-1.59318	8.70857e-07	3.81072e-05	subtilisin-like protease-like	841	gi|225470678|ref|XP_002269786|PREDICTED: subtilisin-like protease [Vitis vinifera] >gi|296090288|emb|CBI40107| unnamed protein product [Vitis vinifera]	XP_002269786	0	98	16412	817	803	NA
4708	VIT_211s0103g00550	-1.59318	8.70857e-07	3.81072e-05	subtilisin-like protease-like	817	gi|225470678|ref|XP_002269786|PREDICTED: subtilisin-like protease [Vitis vinifera] >gi|296090288|emb|CBI40107| unnamed protein product [Vitis vinifera]	XP_002269786	0	98	16428	817	803	NA
4709	VIT_211s0103g00550	-1.59318	8.70857e-07	3.81072e-05	subtilisin-like protease-like	834	gi|225470678|ref|XP_002269786|PREDICTED: subtilisin-like protease [Vitis vinifera] >gi|296090288|emb|CBI40107| unnamed protein product [Vitis vinifera]	XP_002269786	0	98	16435	817	803	NA
4710	VIT_211s0103g00550	-1.59318	8.70857e-07	3.81072e-05	subtilisin-like protease-like	817	gi|225470678|ref|XP_002269786|PREDICTED: subtilisin-like protease [Vitis vinifera] >gi|296090288|emb|CBI40107| unnamed protein product [Vitis vinifera]	XP_002269786	0	98	16428	817	803	NA
4711	VIT_211s0103g00550	-1.59318	8.70857e-07	3.81072e-05	subtilisin-like serine protease	592	gi|225470678|ref|XP_002269786|PREDICTED: subtilisin-like protease [Vitis vinifera] >gi|296090288|emb|CBI40107| unnamed protein product [Vitis vinifera]	XP_002269786	0	97	11781	590	576	NA
3965	VIT_209s0002g04810	-1.59391	0.00435614	0.026769	coatomer subunit beta -3	983	gi|297743300|emb|CBI36167|unnamed protein product [Vitis vinifera]	CBI36167	0	98	18097	884	867	NA
1419	VIT_203s0038g01650	-1.59741	0.00283785	0.0194664	uncharacterized protein loc100245618	569	gi|225429265|ref|XP_002265802|PREDICTED: uncharacterized protein LOC100245618 [Vitis vinifera]	XP_002265802	0	84	75407	456	384	NA
7565	VIT_219s0015g00670	-1.5977	0.000103219	0.001635	ubiquitin-protein ligase 1	3504	gi|359494312|ref|XP_002268896|PREDICTED: E3 ubiquitin-protein ligase UPL1-like [Vitis vinifera]	XP_002268896	0	90	6295	3504	3159	NA
7566	VIT_219s0015g00670	-1.5977	0.000103219	0.001635	ubiquitin-protein ligase 1	3783	gi|359494312|ref|XP_002268896|PREDICTED: E3 ubiquitin-protein ligase UPL1-like [Vitis vinifera]	XP_002268896	0	90	68068	3772	3399	NA
7567	VIT_219s0015g00670	-1.5977	0.000103219	0.001635	ubiquitin-protein ligase 1	3504	gi|359494312|ref|XP_002268896|PREDICTED: E3 ubiquitin-protein ligase UPL1-like [Vitis vinifera]	XP_002268896	0	90	6295	3504	3159	NA
4045	VIT_209s0018g00310	-1.59917	6.20426e-07	2.88306e-05	multidrug resistance-associated	1365	gi|298204674|emb|CBI25172|unnamed protein product [Vitis vinifera]	CBI25172	0	87	21029	1203	1051	NA
7667	VIT_219s0085g01020	-1.60028	0.000165725	0.00232835	strawberry notch-like protein	1287	gi|297736096|emb|CBI24134|unnamed protein product [Vitis vinifera]	CBI24134	0	93	24288	1265	1189	NA
2212	VIT_205s0049g02140	-1.60059	0.00481202	0.0287399	aspartyl-trna glutamyl-trna amidotransferase subunit b	513	gi|225433298|ref|XP_002282340|PREDICTED: glutamyl-tRNA(Gln) amidotransferase subunit B, chloroplastic/mitochondrial-like [Vitis vinifera]	XP_002282340	0	95	95777	491	467	NA
1178	VIT_202s0025g00980	-1.6006	0.00734573	0.0392595	multidrug resistance protein abc transporter family	1354	gi|359473896|ref|XP_002271694|PREDICTED: ABC transporter C family member 10-like [Vitis vinifera]	XP_002271694	0	93	25408	1331	1248	NA
3925	VIT_209s0002g02290	-1.60717	0.00493714	0.0291619	beta-galactosidase 17	708	gi|359482520|ref|XP_002280228|PREDICTED: beta-galactosidase 17-like [Vitis vinifera] >gi|297743091|emb|CBI35958| unnamed protein product [Vitis vinifera]	XP_002280228	0	97	14195	708	690	NA
5505	VIT_213s0147g00180	-1.60728	0.00131838	0.0110357	protein	124	gi|296080984|emb|CBI18582|unnamed protein product [Vitis vinifera] >gi|296080988|emb|CBI18586| unnamed protein product [Vitis vinifera]	CBI18582	8.9928e-23	100	1242	61	61	NA
5171	VIT_213s0019g03020	-1.60846	0.0074376	0.0396892	udp-glycosyltransferase 85a1-like	478	gi|225449268|ref|XP_002276617|PREDICTED: UDP-glycosyltransferase 85A1-like [Vitis vinifera]	XP_002276617	0	97	97089	478	467	NA
2046	VIT_205s0020g01950	-1.61051	0.00078202	0.0074156	protein	461	gi|297736918|emb|CBI26119|unnamed protein product [Vitis vinifera]	CBI26119	0	84	69049	418	355	NA
1297	VIT_202s0025g05090	-1.61353	3.37804e-09	3.98609e-07	armadillo repeat-containing kinesin-like protein 2-like	691	gi|297742663|emb|CBI34812|unnamed protein product [Vitis vinifera]	CBI34812	0	100	13913	678	678	NA
1298	VIT_202s0025g05090	-1.61353	3.37804e-09	3.98609e-07	armadillo repeat-containing kinesin-like protein 2-like	692	gi|297742663|emb|CBI34812|unnamed protein product [Vitis vinifera]	CBI34812	0	94	13098	689	648	NA
1299	VIT_202s0025g05090	-1.61353	3.37804e-09	3.98609e-07	armadillo repeat-containing kinesin-like protein 2-like	675	gi|297742663|emb|CBI34812|unnamed protein product [Vitis vinifera]	CBI34812	0	93	12518	669	623	NA
6463	VIT_216s0098g01130	-1.62121	0.00213641	0.0157229	uncharacterized protein	875	gi|359490825|ref|XP_002273000|PREDICTED: uncharacterized protein LOC100252015 [Vitis vinifera]	XP_002273000	0	90	16086	875	790	NA
5517	VIT_213s0156g00570	-1.62171	0.00237952	0.0171104	g-type lectin s-receptor-like serine threonine-protein kinase rlk1-like	793	gi|359487480|ref|XP_002268890|PREDICTED: G-type lectin S-receptor-like serine/threonine-protein kinase RLK1-like [Vitis vinifera]	XP_002268890	0	93	15055	793	739	NA
2114	VIT_205s0020g04390	-1.62736	0.000118608	0.00179857	calcium-transporting atpase plasma membrane-type-like	1012	gi|225432840|ref|XP_002279888|PREDICTED: putative calcium-transporting ATPase 13, plasma membrane-type-like [Vitis vinifera]	XP_002279888	0	90	18672	1012	915	NA
4195	VIT_210s0003g02000	-1.62954	0.00165747	0.0129901	atp binding	671	gi|297740570|emb|CBI30752|unnamed protein product [Vitis vinifera]	CBI30752	0	90	90716	491	446	NA
4196	VIT_210s0003g02000	-1.62954	0.00165747	0.0129901	protein	437	gi|297740570|emb|CBI30752|unnamed protein product [Vitis vinifera]	CBI30752	0	88	73532	406	361	NA
4197	VIT_210s0003g02000	-1.62954	0.00165747	0.0129901	probable leucine-rich repeat receptor-like serine threonine-protein kinase at3g14840-like	550	gi|297740570|emb|CBI30752|unnamed protein product [Vitis vinifera]	CBI30752	0	90	91168	491	446	NA
4198	VIT_210s0003g02000	-1.62954	0.00165747	0.0129901	protein	437	gi|297740570|emb|CBI30752|unnamed protein product [Vitis vinifera]	CBI30752	0	88	73532	406	361	NA
4199	VIT_210s0003g02000	-1.62954	0.00165747	0.0129901	protein	400	gi|297740570|emb|CBI30752|unnamed protein product [Vitis vinifera]	CBI30752	1.0482e-173	95	62791	321	306	NA
4200	VIT_210s0003g02000	-1.62954	0.00165747	0.0129901	protein	437	gi|297740570|emb|CBI30752|unnamed protein product [Vitis vinifera]	CBI30752	0	88	73532	406	361	NA
6262	VIT_216s0013g01500	-1.62964	0.00739589	0.0394974	leucine-rich repeat receptor protein kinase exs-like	545	gi|297745031|emb|CBI38623|unnamed protein product [Vitis vinifera]	CBI38623	0	84	69767	427	362	NA
5052	VIT_212s0059g01340	-1.63299	2.89195e-05	0.000612324	protein	569	gi|225447141|ref|XP_002271314|PREDICTED: vacuolar protein 8 [Vitis vinifera]	XP_002271314	0	82	91464	569	469	NA
6909	VIT_218s0001g03020	-1.64174	0.00122424	0.0104479	nucleoside-triphosphatase nucleotide binding protein	1322	gi|147794989|emb|CAN67425|hypothetical protein VITISV_006652 [Vitis vinifera]	CAN67425	0	98	24077	1170	1158	NA
6910	VIT_218s0001g03020	-1.64174	0.00122424	0.0104479	nucleoside-triphosphatase nucleotide binding protein	944	gi|147794989|emb|CAN67425|hypothetical protein VITISV_006652 [Vitis vinifera]	CAN67425	0	98	19006	930	919	NA
6911	VIT_218s0001g03020	-1.64174	0.00122424	0.0104479	nucleoside-triphosphatase nucleotide binding protein	1170	gi|147794989|emb|CAN67425|hypothetical protein VITISV_006652 [Vitis vinifera]	CAN67425	0	98	24054	1170	1158	NA
2171	VIT_205s0049g00480	-1.64295	0.00483831	0.0288394	at1g04360	390	gi|359477789|ref|XP_002281024|PREDICTED: RING-H2 finger protein ATL16-like [Vitis vinifera]	XP_002281024	5.8109e-149	82	54514	355	292	NA
191	VIT_200s0265g00080	-1.65016	0.000108369	0.00169233	50s ribosomal protein l21	184	gi|359496166|ref|XP_003635167|PREDICTED: uncharacterized protein LOC100852480 [Vitis vinifera]	XP_003635167	1.0651e-52	66	22302	177	117	NA
192	VIT_200s0265g00080	-1.65016	0.000108369	0.00169233	50s ribosomal protein l21	181	gi|359496166|ref|XP_003635167|PREDICTED: uncharacterized protein LOC100852480 [Vitis vinifera]	XP_003635167	4.2846e-53	66	22442	178	118	NA
4098	VIT_209s0054g01360	-1.65386	7.39172e-06	0.000205637	beta-amyrin synthase	512	gi|297735708|emb|CBI18395|unnamed protein product [Vitis vinifera]	CBI18395	0	100	10734	512	512	NA
5565	VIT_214s0006g03110	-1.65616	0.000718065	0.00694394	acyl- -binding	137	gi|359488183|ref|XP_003633715|PREDICTED: uncharacterized protein LOC100854815 [Vitis vinifera] >gi|296087292|emb|CBI33666| unnamed protein product [Vitis vinifera]	XP_003633715	4.8287e-46	75	20145	137	104	NA
3969	VIT_209s0002g05040	-1.6566	0.00519943	0.0303105	disease resistance protein rps5-like	916	gi|225442703|ref|XP_002280373|PREDICTED: disease resistance protein RPS5-like [Vitis vinifera]	XP_002280373	0	93	17503	916	860	NA
3113	VIT_207s0031g02170	-1.65667	0.000478589	0.00508719	glutamate receptor	938	gi|225438444|ref|XP_002276999|PREDICTED: glutamate receptor 3-like [Vitis vinifera]	XP_002276999	0	98	1904	938	925	NA
3114	VIT_207s0031g02170	-1.65667	0.000478589	0.00508719	glutamate receptor	938	gi|225438444|ref|XP_002276999|PREDICTED: glutamate receptor 3-like [Vitis vinifera]	XP_002276999	0	98	1904	938	925	NA
3115	VIT_207s0031g02170	-1.65667	0.000478589	0.00508719	glutamate receptor	938	gi|225438444|ref|XP_002276999|PREDICTED: glutamate receptor 3-like [Vitis vinifera]	XP_002276999	0	98	1904	938	925	NA
3116	VIT_207s0031g02170	-1.65667	0.000478589	0.00508719	glutamate receptor	938	gi|225438444|ref|XP_002276999|PREDICTED: glutamate receptor 3-like [Vitis vinifera]	XP_002276999	0	98	1904	938	925	NA
3117	VIT_207s0031g02170	-1.65667	0.000478589	0.00508719	glutamate-gated kainate-type ion channel receptor subunit 5	632	gi|225438444|ref|XP_002276999|PREDICTED: glutamate receptor 3-like [Vitis vinifera]	XP_002276999	0	100	13075	632	632	NA
3118	VIT_207s0031g02170	-1.65667	0.000478589	0.00508719	glutamate receptor -like	789	gi|225438444|ref|XP_002276999|PREDICTED: glutamate receptor 3-like [Vitis vinifera]	XP_002276999	0	98	1574	778	765	NA
5659	VIT_214s0036g00990	-1.66063	0.00833866	0.0430227	ubiquitin	538	gi|225465615|ref|XP_002267017|PREDICTED: polyubiquitin-C-like [Vitis vinifera]	XP_002267017	0	100	10706	538	538	NA
6090	VIT_215s0046g00170	-1.66752	4.16858e-07	2.1149e-05	protein	286	gi|225470950|ref|XP_002266014|PREDICTED: myb-related protein 308 [Vitis vinifera]	XP_002266014	2.4631e-118	78	44351	286	225	NA
4300	VIT_210s0071g00190	-1.67406	0.00818509	0.0424712	probable disease resistance protein at5g66900-like	502	gi|297742767|emb|CBI35401|unnamed protein product [Vitis vinifera]	CBI35401	0	94	88997	471	443	NA
4301	VIT_210s0071g00190	-1.67406	0.00818509	0.0424712	probable disease resistance protein at5g66900-like	818	gi|297742767|emb|CBI35401|unnamed protein product [Vitis vinifera]	CBI35401	0	96	15906	810	783	NA
4302	VIT_210s0071g00190	-1.67406	0.00818509	0.0424712	probable disease resistance protein at5g66900-like	589	gi|297742767|emb|CBI35401|unnamed protein product [Vitis vinifera]	CBI35401	0	94	10314	539	512	NA
835	VIT_201s0011g04400	-1.6746	0.00931231	0.0467862	origin recognition complex subunit 4	307	gi|297737745|emb|CBI26946|unnamed protein product [Vitis vinifera]	CBI26946	2.1673e-145	99	53387	263	261	NA
836	VIT_201s0011g04400	-1.6746	0.00931231	0.0467862	origin recognition complex subunit 4	417	gi|297737745|emb|CBI26946|unnamed protein product [Vitis vinifera]	CBI26946	0	98	84443	425	417	NA
7163	VIT_218s0001g12800	-1.67584	3.69812e-12	1.04967e-09	dihydroflavonol 4-reductase	375	gi|225458225|ref|XP_002281858|PREDICTED: dihydroflavonol-4-reductase [Vitis vinifera]	XP_002281858	0	100	78452	375	375	NA
831	VIT_201s0011g04240	-1.67609	0.00372188	0.0238482	zinc finger protein at1g68190-like	357	gi|359472912|ref|XP_002279997|PREDICTED: putative zinc finger protein At1g68190-like [Vitis vinifera] >gi|297737758|emb|CBI26959| unnamed protein product [Vitis vinifera]	XP_002279997	0	95	67455	357	342	NA
6957	VIT_218s0001g05340	-1.67837	0.00705909	0.0381449	protein	340	gi|302141941|emb|CBI19144|unnamed protein product [Vitis vinifera]	CBI19144	0	96	66003	338	325	NA
7493	VIT_219s0014g02860	-1.68421	1.72223e-05	0.000408281	hydrolyzing o-glycosyl	400	gi|225461423|ref|XP_002284895|PREDICTED: uncharacterized protein LOC100253729 isoform 1 [Vitis vinifera]	XP_002284895	0	97	78663	392	384	NA
7494	VIT_219s0014g02860	-1.68421	1.72223e-05	0.000408281	hydrolyzing o-glycosyl	296	gi|225461423|ref|XP_002284895|PREDICTED: uncharacterized protein LOC100253729 isoform 1 [Vitis vinifera]	XP_002284895	1.8043e-169	100	61309	296	296	NA
7495	VIT_219s0014g02860	-1.68421	1.72223e-05	0.000408281	hydrolyzing o-glycosyl	287	gi|225461423|ref|XP_002284895|PREDICTED: uncharacterized protein LOC100253729 isoform 1 [Vitis vinifera]	XP_002284895	2.9524e-129	96	47945	244	236	NA
7496	VIT_219s0014g02860	-1.68421	1.72223e-05	0.000408281	hydrolyzing o-glycosyl	296	gi|225461423|ref|XP_002284895|PREDICTED: uncharacterized protein LOC100253729 isoform 1 [Vitis vinifera]	XP_002284895	1.8043e-169	100	61309	296	296	NA
4308	VIT_210s0071g00770	-1.68925	0.00109702	0.00962482	aspartic proteinase nepenthesin-1-like	479	gi|225463766|ref|XP_002267930|PREDICTED: aspartic proteinase nepenthesin-1-like [Vitis vinifera]	XP_002267930	0	91	87559	479	436	NA
3493	VIT_208s0007g05060	-1.69175	1.21399e-06	4.92254e-05	abc transporter b family member 1-like	1354	gi|225441205|ref|XP_002266505|PREDICTED: ABC transporter B family member 1-like [Vitis vinifera]	XP_002266505	0	92	25466	1354	1248	NA
3494	VIT_208s0007g05060	-1.69175	1.21399e-06	4.92254e-05	abc transporter b family member 1-like	1179	gi|225441205|ref|XP_002266505|PREDICTED: ABC transporter B family member 1-like [Vitis vinifera]	XP_002266505	0	93	22415	1179	1099	NA
7424	VIT_219s0014g00500	-1.69288	0.000293404	0.00351053	probable leucine-rich repeat receptor-like serine threonine-protein kinase at3g14840-like	1024	gi|302142829|emb|CBI20124|unnamed protein product [Vitis vinifera]	CBI20124	0	94	19532	1008	956	NA
1629	VIT_204s0008g02310	-1.69537	0.00728027	0.0389833	e3 ubiquitin-protein ligase aip2	88	gi|225429748|ref|XP_002282393|PREDICTED: E3 ubiquitin-protein ligase AIP2 [Vitis vinifera] >gi|296081748|emb|CBI20753| unnamed protein product [Vitis vinifera]	XP_002282393	5.7565e-28	81	14154	88	72	NA
3324	VIT_207s0191g00200	-1.69606	0.00183107	0.0140416	pre-mrna splicing factor atp-dependent rna helicase-like protein	2033	gi|359480508|ref|XP_003632479|PREDICTED: putative uncharacterized protein At4g01020, chloroplastic-like [Vitis vinifera]	XP_003632479	0	98	34371	1683	1655	NA
3342	VIT_207s0205g00140	-1.69993	0.0060372	0.0338057	chromosome-associated kinesin	772	gi|359480532|ref|XP_003632483|PREDICTED: kinesin-like protein KIF19-like [Vitis vinifera]	XP_003632483	0	98	15675	772	757	NA
779	VIT_201s0011g02040	-1.70839	0.000380642	0.00427803	probable splicing factor 3a subunit 1-like	814	gi|225423737|ref|XP_002278479|PREDICTED: probable splicing factor 3A subunit 1-like [Vitis vinifera]	XP_002278479	0	82	10206	622	513	NA
1883	VIT_204s0023g02740	-1.7124	5.92136e-05	0.00106849	zinc finger	482	gi|359476856|ref|XP_002267687|PREDICTED: MORC family CW-type zinc finger protein 3 [Vitis vinifera]	XP_002267687	0	91	88926	471	430	NA
4719	VIT_211s0118g00320	-1.71748	4.30908e-06	0.000136102	protein	923	gi|225446217|ref|XP_002263415|PREDICTED: uncharacterized protein LOC100254040 [Vitis vinifera]	XP_002263415	0	96	18456	922	888	NA
1453	VIT_203s0038g03830	-1.7188	0.000378844	0.00426205	bromodomain protein	213	gi|225428300|ref|XP_002279830|PREDICTED: uncharacterized protein LOC100245230 [Vitis vinifera]	XP_002279830	2.3781e-41	54	18608	207	112	NA
1454	VIT_203s0038g03830	-1.7188	0.000378844	0.00426205	bromodomain protein	205	gi|225428300|ref|XP_002279830|PREDICTED: uncharacterized protein LOC100245230 [Vitis vinifera]	XP_002279830	2.6737e-32	50	15677	191	96	NA
1455	VIT_203s0038g03830	-1.7188	0.000378844	0.00426205	bromodomain protein	269	gi|225428300|ref|XP_002279830|PREDICTED: uncharacterized protein LOC100245230 [Vitis vinifera]	XP_002279830	8.7367e-64	59	26122	246	147	NA
1494	VIT_203s0063g01750	-1.72092	1.02171e-06	4.29199e-05	serine threonine-protein kinase smg1	1988	gi|359475153|ref|XP_002281272|PREDICTED: serine/threonine-protein kinase SMG1 [Vitis vinifera]	XP_002281272	0	96	38583	1984	1909	NA
3960	VIT_209s0002g04480	-1.7229	0.00920602	0.0463256	kinesin-like protein kif2a-like	717	gi|359482934|ref|XP_002284593|PREDICTED: kinesin-like protein KIF2A-like [Vitis vinifera] >gi|297743274|emb|CBI36141| unnamed protein product [Vitis vinifera]	XP_002284593	0	92	13571	717	660	NA
1689	VIT_204s0008g04490	-1.72308	9.35035e-07	4.02448e-05	uncharacterized protein	411	gi|225430122|ref|XP_002284674|PREDICTED: uncharacterized protein LOC100247517 [Vitis vinifera]	XP_002284674	0	91	76703	411	378	NA
1690	VIT_204s0008g04490	-1.72308	9.35035e-07	4.02448e-05	uncharacterized protein	411	gi|225430122|ref|XP_002284674|PREDICTED: uncharacterized protein LOC100247517 [Vitis vinifera]	XP_002284674	0	91	76703	411	378	NA
1691	VIT_204s0008g04490	-1.72308	9.35035e-07	4.02448e-05	uncharacterized protein	411	gi|225430122|ref|XP_002284674|PREDICTED: uncharacterized protein LOC100247517 [Vitis vinifera]	XP_002284674	0	91	76703	411	378	NA
1692	VIT_204s0008g04490	-1.72308	9.35035e-07	4.02448e-05	uncharacterized protein	379	gi|225430122|ref|XP_002284674|PREDICTED: uncharacterized protein LOC100247517 [Vitis vinifera]	XP_002284674	0	89	66978	372	333	NA
420	VIT_200s0568g00010	-1.72316	3.33821e-05	0.000682061	wd-repeat protein	259	gi|359497060|ref|XP_003635411|PREDICTED: uncharacterized protein LOC100853597 [Vitis vinifera]	XP_003635411	1.8166e-128	95	47663	243	232	NA
421	VIT_200s0568g00010	-1.72316	3.33821e-05	0.000682061	wd-40 repeat family protein	284	gi|359497060|ref|XP_003635411|PREDICTED: uncharacterized protein LOC100853597 [Vitis vinifera]	XP_003635411	2.3707e-155	96	56614	284	273	NA
422	VIT_200s0568g00010	-1.72316	3.33821e-05	0.000682061	uncharacterized wd repeat-containing	183	gi|359497060|ref|XP_003635411|PREDICTED: uncharacterized protein LOC100853597 [Vitis vinifera]	XP_003635411	2.8236e-87	93	33861	178	166	NA
3492	VIT_208s0007g05020	-1.72422	0.00437116	0.0268456	5 -amp-activated protein kinase-like protein	563	gi|297739960|emb|CBI30142|unnamed protein product [Vitis vinifera]	CBI30142	0	100	68189	332	332	NA
7607	VIT_219s0015g02410	-1.72887	0.000141458	0.00206206	receptor-like serine threonine-protein kinase sd1-8-like	446	gi|296090091|emb|CBI39910|unnamed protein product [Vitis vinifera]	CBI39910	0	100	92817	444	444	NA
7608	VIT_219s0015g02410	-1.72887	0.000141458	0.00206206	receptor-like serine threonine-protein kinase sd1-8-like	522	gi|296090091|emb|CBI39910|unnamed protein product [Vitis vinifera]	CBI39910	0	100	10937	522	522	NA
7609	VIT_219s0015g02410	-1.72887	0.000141458	0.00206206	receptor-like serine threonine-protein kinase sd1-8-like	409	gi|296090091|emb|CBI39910|unnamed protein product [Vitis vinifera]	CBI39910	0	99	78875	378	376	NA
4068	VIT_209s0054g00230	-1.73085	3.44471e-07	1.84374e-05	mannosyl-oligosaccharide alpha- -	343	gi|297735795|emb|CBI18482|unnamed protein product [Vitis vinifera]	CBI18482	0	96	69119	343	331	NA
2177	VIT_205s0049g01170	-1.73119	0.00724702	0.0388902	uncharacterized protein	201	gi|356535364|ref|XP_003536216|PREDICTED: uncharacterized protein LOC100789834 isoform 1 [Glycine max] >gi|356535366|ref|XP_003536217| PREDICTED: uncharacterized protein LOC100789834 isoform 2 [Glycine max]	XP_003536216	3.2194e-53	67	22513	181	122	NA
6561	VIT_217s0000g00930	-1.73284	0.0024834	0.0176579	uncharacterized protein	354	gi|359495111|ref|XP_002263023|PREDICTED: uncharacterized protein LOC100243690 isoform 1 [Vitis vinifera] >gi|296088813|emb|CBI38263| unnamed protein product [Vitis vinifera]	XP_002263023	0	100	71501	354	354	NA
6518	VIT_216s0148g00170	-1.73649	0.000474139	0.00505011	probable receptor-like protein kinase at1g67000-like	172	gi|225467558|ref|XP_002272170|PREDICTED: probable receptor-like protein kinase At5g39020-like [Vitis vinifera]	XP_002272170	2.4355e-55	98	23261	111	109	NA
6378	VIT_216s0050g00260	-1.73754	3.32811e-05	0.000680659	beta chain	152	gi|359490648|ref|XP_002272248|PREDICTED: LOW QUALITY PROTEIN: tubulin beta-1 chain-like [Vitis vinifera]	XP_002272248	3.0746e-67	75	27152	184	138	NA
6523	VIT_217s0000g00080	-1.74007	0.00014481	0.00209518	pentatricopeptide repeat-containing protein	436	gi|297734524|emb|CBI15771|unnamed protein product [Vitis vinifera]	CBI15771	0	100	90957	436	436	NA
6204	VIT_215s0048g01300	-1.74376	0.00580342	0.0329002	alpha- -galacturonosyltransferase 1-like	681	gi|296089117|emb|CBI38820|unnamed protein product [Vitis vinifera]	CBI38820	0	96	13539	681	654	NA
2622	VIT_206s0004g07080	-1.74935	8.92765e-06	0.000239114	low quality protein: rab3 gtpase-activating protein catalytic subunit-like	830	gi|297745850|emb|CBI15906|unnamed protein product [Vitis vinifera]	CBI15906	0	94	15291	797	755	NA
2623	VIT_206s0004g07080	-1.74935	8.92765e-06	0.000239114	low quality protein: rab3 gtpase-activating protein catalytic subunit-like	954	gi|297745850|emb|CBI15906|unnamed protein product [Vitis vinifera]	CBI15906	0	95	1889	966	924	NA
2624	VIT_206s0004g07080	-1.74935	8.92765e-06	0.000239114	low quality protein: rab3 gtpase-activating protein catalytic subunit-like	786	gi|297745850|emb|CBI15906|unnamed protein product [Vitis vinifera]	CBI15906	0	98	16137	798	786	NA
2625	VIT_206s0004g07080	-1.74935	8.92765e-06	0.000239114	low quality protein: rab3 gtpase-activating protein catalytic subunit-like	620	gi|297745850|emb|CBI15906|unnamed protein product [Vitis vinifera]	CBI15906	0	97	12814	634	620	NA
1428	VIT_203s0038g02340	-1.75212	0.00366388	0.0236196	e3 ubiquitin-protein ligase upl3-like	1896	gi|225428013|ref|XP_002278408|PREDICTED: E3 ubiquitin-protein ligase UPL3-like isoform 1 [Vitis vinifera]	XP_002278408	0	86	31482	1844	1597	NA
3479	VIT_208s0007g04600	-1.75292	0.0009046	0.00829742	udp-	380	gi|225441122|ref|XP_002265368|PREDICTED: UDP-glycosyltransferase 73C2 [Vitis vinifera]	XP_002265368	0	92	76492	410	379	NA
7538	VIT_219s0014g04270	-1.75356	0.002868	0.0196284	protein	827	gi|302143132|emb|CBI20427|unnamed protein product [Vitis vinifera]	CBI20427	0	93	14869	778	730	NA
474	VIT_200s0813g00010	-1.75429	0.00143175	0.0116705	nucleobase ascorbate transporter	94	gi|296088232|emb|CBI35749|unnamed protein product [Vitis vinifera]	CBI35749	1.8035e-30	84	15014	92	78	NA
3293	VIT_207s0151g00350	-1.75691	0.00173514	0.0134532	serine threonine-protein kinase mhk	469	gi|359494796|ref|XP_002268075|PREDICTED: serine/threonine-protein kinase MHK-like, partial [Vitis vinifera]	XP_002268075	0	96	87192	442	425	NA
1493	VIT_203s0063g01740	-1.75983	0.00580967	0.0329178	serine threonine-protein kinase smg1	1741	gi|359475153|ref|XP_002281272|PREDICTED: serine/threonine-protein kinase SMG1 [Vitis vinifera]	XP_002281272	0	93	27531	1443	1343	NA
4095	VIT_209s0054g01230	-1.76068	0.00455402	0.0276293	beta-amyrin synthase	728	gi|297735719|emb|CBI18406|unnamed protein product [Vitis vinifera]	CBI18406	0	95	14398	721	690	NA
4096	VIT_209s0054g01230	-1.76068	0.00455402	0.0276293	beta-amyrin synthase	769	gi|297735719|emb|CBI18406|unnamed protein product [Vitis vinifera]	CBI18406	0	95	15414	769	738	NA
743	VIT_201s0011g01020	-1.76138	0.00668864	0.036576	disease resistance protein rpm1-like	901	gi|147814874|emb|CAN70306|hypothetical protein VITISV_024233 [Vitis vinifera]	CAN70306	0	99	18535	901	900	NA
592	VIT_200s2304g00010	-1.76453	0.00788119	0.0413531	pentatricopeptide repeat-containing protein	619	gi|296090723|emb|CBI41122|unnamed protein product [Vitis vinifera]	CBI41122	0	98	12699	619	607	NA
7550	VIT_219s0014g05040	-1.76496	1.84959e-09	2.47444e-07	formin-like protein	619	gi|302143198|emb|CBI20493|unnamed protein product [Vitis vinifera]	CBI20493	0	96	96074	493	474	NA
7551	VIT_219s0014g05040	-1.76496	1.84959e-09	2.47444e-07	formin-like protein	619	gi|302143198|emb|CBI20493|unnamed protein product [Vitis vinifera]	CBI20493	0	96	96074	493	474	NA
7552	VIT_219s0014g05040	-1.76496	1.84959e-09	2.47444e-07	formin-like protein	349	gi|302143198|emb|CBI20493|unnamed protein product [Vitis vinifera]	CBI20493	0	94	66455	349	330	NA
2412	VIT_205s0124g00390	-1.76806	0.0046396	0.0279821	2-isopropylmalate synthase	128	gi|297745180|emb|CBI39172|unnamed protein product [Vitis vinifera]	CBI39172	5.2405e-46	100	2016	98	98	NA
2031	VIT_205s0020g01385	-1.77037	0.00491978	0.0291182	pwwp domain-containing protein	1074	gi|356574957|ref|XP_003555609|PREDICTED: uncharacterized protein LOC100792700 [Glycine max]	XP_003555609	2.5813e-105	44	40205	1082	486	NA
2032	VIT_205s0020g01385	-1.77037	0.00491978	0.0291182	pwwp domain-containing protein	1074	gi|356574957|ref|XP_003555609|PREDICTED: uncharacterized protein LOC100792700 [Glycine max]	XP_003555609	2.5813e-105	44	40205	1082	486	NA
6051	VIT_215s0024g01020	-1.77128	1.42889e-07	8.82718e-06	amidase family protein	426	gi|296090170|emb|CBI39989|unnamed protein product [Vitis vinifera]	CBI39989	0	93	81046	420	394	NA
6052	VIT_215s0024g01020	-1.77128	1.42889e-07	8.82718e-06	amidase family protein	426	gi|296090170|emb|CBI39989|unnamed protein product [Vitis vinifera]	CBI39989	0	93	81046	420	394	NA
6053	VIT_215s0024g01020	-1.77128	1.42889e-07	8.82718e-06	amidase family protein	426	gi|296090170|emb|CBI39989|unnamed protein product [Vitis vinifera]	CBI39989	0	93	81046	420	394	NA
587	VIT_200s2248g00010	-1.77128	0.00168738	0.0131558	probable receptor-like protein kinase at1g67000-like	242	gi|225467855|ref|XP_002271576|PREDICTED: probable receptor-like protein kinase At5g39020-like [Vitis vinifera]	XP_002271576	6.2055e-137	99	50497	242	241	NA
573	VIT_200s1944g00010	-1.774	0.00775172	0.0408741	pentatricopeptide repeat-containing protein	535	gi|296083564|emb|CBI23556|unnamed protein product [Vitis vinifera]	CBI23556	0	97	10958	535	523	NA
1750	VIT_204s0008g06180	-1.7765	0.000963495	0.0086995	histone-lysine n-methyltransferase	878	gi|296082099|emb|CBI21104|unnamed protein product [Vitis vinifera]	CBI21104	0	94	16852	875	825	NA
362	VIT_200s0471g00010	-1.77974	0.00275968	0.0190359	u-box domain-containing protein	447	gi|359496878|ref|XP_002267145|PREDICTED: U-box domain-containing protein 30 [Vitis vinifera]	XP_002267145	0	93	83343	447	416	NA
4848	VIT_212s0028g03720	-1.78022	0.00297148	0.020218	callose synthase 11-like	1389	gi|359485376|ref|XP_003633266|PREDICTED: LOW QUALITY PROTEIN: callose synthase 12-like [Vitis vinifera]	XP_003633266	0	96	27653	1405	1357	NA
1350	VIT_203s0017g00870	-1.78265	2.62726e-06	9.27445e-05	protein	427	gi|296087452|emb|CBI34041|unnamed protein product [Vitis vinifera]	CBI34041	0	100	8471	408	408	NA
1275	VIT_202s0025g04290	-1.78848	0.000128572	0.00191662	thaumatin-like protein	224	gi|225426797|ref|XP_002282993|PREDICTED: thaumatin-like protein [Vitis vinifera] >gi|147785115|emb|CAN66516| hypothetical protein VITISV_021588 [Vitis vinifera]	XP_002282993	7.7542e-113	92	42476	224	208	NA
1606	VIT_204s0008g01560	-1.7911	0.00118937	0.0102216	kda class ii heat shock protein	113	gi|296081687|emb|CBI20692|unnamed protein product [Vitis vinifera]	CBI20692	5.01e-36	87	16099	90	79	NA
700	VIT_201s0010g03490	-1.79179	5.60343e-06	0.000167656	caffeoyl- o-methyltransferase	241	gi|297738442|emb|CBI27643|unnamed protein product [Vitis vinifera]	CBI27643	1.0789e-128	97	47663	241	235	NA
259	VIT_200s0335g00020	-1.79218	0.00871258	0.0445253	tmv resistance protein n-like	356	gi|147859369|emb|CAN83953|hypothetical protein VITISV_018322 [Vitis vinifera]	CAN83953	1.2273e-113	76	42828	335	255	NA
260	VIT_200s0335g00020	-1.79218	0.00871258	0.0445253	tmv resistance protein n-like	356	gi|147859369|emb|CAN83953|hypothetical protein VITISV_018322 [Vitis vinifera]	CAN83953	1.2273e-113	76	42828	335	255	NA
4102	VIT_209s0054g01520	-1.79629	0.000370319	0.00418858	beta-amyrin synthase	869	gi|297735695|emb|CBI18382|unnamed protein product [Vitis vinifera]	CBI18382	0	92	17063	885	823	NA
1324	VIT_202s0154g00080	-1.79662	0.00011576	0.00176831	monocopper oxidase-like protein sku5	591	gi|225426946|ref|XP_002266352|PREDICTED: monocopper oxidase-like protein SKU5 [Vitis vinifera] >gi|297741153|emb|CBI31884| unnamed protein product [Vitis vinifera]	XP_002266352	0	92	11181	591	547	NA
2081	VIT_205s0020g03060	-1.8016	0.00475685	0.0285221	cyclin t1	315	gi|297737019|emb|CBI26220|unnamed protein product [Vitis vinifera]	CBI26220	2.9891e-170	94	6152	315	297	NA
1561	VIT_203s0110g00090	-1.80351	0.00937593	0.046972	tpa: protein phosphatase 2c family protein	119	gi|359475648|ref|XP_002265481|PREDICTED: uncharacterized protein LOC100249736 [Vitis vinifera]	XP_002265481	5.4827e-60	100	24769	119	119	NA
7690	VIT_219s0090g00810	-1.80541	5.86147e-06	0.000171947	glutamine amidotransferase cyclase	516	gi|225460917|ref|XP_002279105|PREDICTED: imidazole glycerol phosphate synthase hisHF, chloroplastic [Vitis vinifera] >gi|297737461|emb|CBI26662| unnamed protein product [Vitis vinifera]	XP_002279105	0	99	10359	512	507	NA
3184	VIT_207s0104g00860	-1.80574	0.000861254	0.00798665	breast carcinoma amplified	929	gi|296086668|emb|CBI32303|unnamed protein product [Vitis vinifera]	CBI32303	0	90	17323	929	845	NA
1722	VIT_204s0008g05050	-1.80977	0.000212339	0.00278922	pentatricopeptide repeat-containing protein	837	gi|296081998|emb|CBI21003|unnamed protein product [Vitis vinifera]	CBI21003	0	98	16997	837	822	NA
7541	VIT_219s0014g04600	-1.80981	0.00307877	0.0207331	g-type lectin s-receptor-like serine threonine-protein kinase at4g27290-like	814	gi|302143162|emb|CBI20457|unnamed protein product [Vitis vinifera]	CBI20457	0	92	13876	733	676	NA
1579	VIT_204s0008g00180	-1.81155	0.000943338	0.00856631	nadp-dependent malic enzyme-like	527	gi|359475960|ref|XP_003631773|PREDICTED: NADP-dependent malic enzyme-like [Vitis vinifera]	XP_003631773	0	98	98456	484	478	NA
1580	VIT_204s0008g00180	-1.81155	0.000943338	0.00856631	nadp-dependent malic enzyme-like	493	gi|359475960|ref|XP_003631773|PREDICTED: NADP-dependent malic enzyme-like [Vitis vinifera]	XP_003631773	0	98	983	483	478	NA
1581	VIT_204s0008g00180	-1.81155	0.000943338	0.00856631	nadp-dependent malic enzyme-like	493	gi|359475960|ref|XP_003631773|PREDICTED: NADP-dependent malic enzyme-like [Vitis vinifera]	XP_003631773	0	98	983	483	478	NA
4312	VIT_210s0071g00930	-1.81333	0.000915888	0.00838593	oligopeptidase b	565	gi|225463781|ref|XP_002267891|PREDICTED: protease 2-like [Vitis vinifera]	XP_002267891	0	96	11327	565	547	NA
1126	VIT_202s0012g01050	-1.81376	0.00931951	0.0467958	protein	390	gi|225427242|ref|XP_002278544|PREDICTED: protein ABCI7, chloroplastic-like [Vitis vinifera]	XP_002278544	0	86	67681	390	338	NA
1908	VIT_204s0023g03650	-1.81668	0.00131877	0.0110357	glycosyl hydrolase family 38 protein	1006	gi|225431096|ref|XP_002265360|PREDICTED: lysosomal alpha-mannosidase [Vitis vinifera] >gi|297734991|emb|CBI17353| unnamed protein product [Vitis vinifera]	XP_002265360	0	100	21038	1006	1006	NA
1909	VIT_204s0023g03650	-1.81668	0.00131877	0.0110357	lysosomal alpha-	930	gi|225431096|ref|XP_002265360|PREDICTED: lysosomal alpha-mannosidase [Vitis vinifera] >gi|297734991|emb|CBI17353| unnamed protein product [Vitis vinifera]	XP_002265360	0	100	19289	921	921	NA
3108	VIT_207s0031g02060	-1.82093	0.0027323	0.0189154	cellulose synthase	968	gi|225438464|ref|XP_002277635|PREDICTED: probable cellulose synthase A catalytic subunit 9 [UDP-forming] [Vitis vinifera] >gi|147821798|emb|CAN72601| hypothetical protein VITISV_012984 [Vitis vinifera]	XP_002277635	0	88	17338	968	855	NA
881	VIT_201s0011g05970	-1.82318	0.00166962	0.0130512	heat stress transcription factor a-8	415	gi|359472583|ref|XP_003631170|PREDICTED: LOW QUALITY PROTEIN: heat stress transcription factor A-8-like [Vitis vinifera]	XP_003631170	0	94	81257	415	394	NA
3210	VIT_207s0129g00100	-1.8254	9.22641e-08	6.29193e-06	porin voltage-dependent anion-selective channel protein	114	gi|296087314|emb|CBI33688|unnamed protein product [Vitis vinifera]	CBI33688	6.8358e-49	99	2109	108	107	NA
6893	VIT_218s0001g01980	-1.82688	0.00244159	0.0174432	auxilin-related protein 2-like	320	gi|225459645|ref|XP_002285880|PREDICTED: auxilin-related protein 1-like [Vitis vinifera]	XP_002285880	7.3423e-78	85	30816	190	163	NA
6894	VIT_218s0001g01980	-1.82688	0.00244159	0.0174432	auxilin-related protein 2-like	371	gi|302141774|emb|CBI18977|unnamed protein product [Vitis vinifera]	CBI18977	2.3943e-85	91	33439	183	167	NA
57	VIT_200s0199g00220	-1.8282	6.53138e-05	0.00115185	6-phosphofructokinase chloroplastic-like	522	gi|297735937|emb|CBI18713|unnamed protein product [Vitis vinifera]	CBI18713	0	95	10288	522	498	NA
58	VIT_200s0199g00220	-1.8282	6.53138e-05	0.00115185	6-phosphofructokinase chloroplastic-like	522	gi|297735937|emb|CBI18713|unnamed protein product [Vitis vinifera]	CBI18713	0	93	10077	522	488	NA
3077	VIT_207s0031g01130	-1.83135	0.000203851	0.00270821	l-ascorbate oxidase	572	gi|359480832|ref|XP_002281314|PREDICTED: L-ascorbate oxidase-like [Vitis vinifera]	XP_002281314	0	95	10669	565	538	NA
4987	VIT_212s0055g00590	-1.83462	0.000505307	0.00530674	probable lrr receptor-like serine threonine-protein kinase at1g56130-like	2105	gi|296081493|emb|CBI20016|unnamed protein product [Vitis vinifera]	CBI20016	0	94	40397	2119	2004	NA
2229	VIT_205s0051g00460	-1.83525	0.000158019	0.00224563	leucine-rich repeat receptor-like protein kinase	1109	gi|359477838|ref|XP_002283031|PREDICTED: probable leucine-rich repeat receptor-like protein kinase At2g33170-like [Vitis vinifera]	XP_002283031	0	93	20705	1105	1035	NA
2230	VIT_205s0051g00460	-1.83525	0.000158019	0.00224563	leucine-rich repeat receptor-like protein kinase	1109	gi|359477838|ref|XP_002283031|PREDICTED: probable leucine-rich repeat receptor-like protein kinase At2g33170-like [Vitis vinifera]	XP_002283031	0	93	20705	1105	1035	NA
3437	VIT_208s0007g03560	-1.84241	0.000239144	0.00305534	solute carrier family 35 member f1-like	157	gi|359481998|ref|XP_003632702|PREDICTED: solute carrier family 35 member F1-like [Vitis vinifera]	XP_003632702	2.5783e-80	100	31579	156	156	NA
3860	VIT_209s0002g00960	-1.84264	0.000937434	0.00852375	inter-alpha-trypsin inhibitor heavy	499	gi|225442075|ref|XP_002271630|PREDICTED: uncharacterized protein LOC100244700 [Vitis vinifera] >gi|297742983|emb|CBI35850| unnamed protein product [Vitis vinifera]	XP_002271630	0	98	95566	472	463	NA
3861	VIT_209s0002g00960	-1.84264	0.000937434	0.00852375	inter-alpha-trypsin inhibitor heavy	622	gi|225442075|ref|XP_002271630|PREDICTED: uncharacterized protein LOC100244700 [Vitis vinifera] >gi|297742983|emb|CBI35850| unnamed protein product [Vitis vinifera]	XP_002271630	0	98	12418	607	598	NA
3291	VIT_207s0141g01030	-1.84358	0.000752266	0.00719517	disease resistance protein at3g14460-like	1350	gi|359494768|ref|XP_002263518|PREDICTED: putative disease resistance protein At3g14460-like [Vitis vinifera]	XP_002263518	0	79	18174	1362	1080	NA
4183	VIT_210s0003g01920	-1.84652	0.00207765	0.0154038	atp binding	750	gi|297740562|emb|CBI30744|unnamed protein product [Vitis vinifera]	CBI30744	0	87	13907	797	696	NA
4184	VIT_210s0003g01920	-1.84652	0.00207765	0.0154038	atp binding	761	gi|297740562|emb|CBI30744|unnamed protein product [Vitis vinifera]	CBI30744	0	87	13907	797	696	NA
2627	VIT_206s0004g07310	-1.85184	0.00889242	0.045126	udp-glycosyltransferase 87a1-like	452	gi|225434459|ref|XP_002273985|PREDICTED: UDP-glycosyltransferase 87A1 [Vitis vinifera]	XP_002273985	0	96	89434	452	437	NA
1476	VIT_203s0038g04660	-1.85478	3.09386e-05	0.000642763	isoflavone reductase homolog	184	gi|297744404|emb|CBI37666|unnamed protein product [Vitis vinifera]	CBI37666	1.271e-41	100	18326	89	89	NA
7332	VIT_218s0089g00110	-1.85903	0.00297959	0.020247	tmv resistance protein n-like	780	gi|297734818|emb|CBI17052|unnamed protein product [Vitis vinifera]	CBI17052	0	84	11492	732	618	NA
598	VIT_200s2397g00010	-1.86835	0.00318137	0.0212064	pentatricopeptide repeat-containing protein	702	gi|296083564|emb|CBI23556|unnamed protein product [Vitis vinifera]	CBI23556	0	98	1444	702	690	NA
373	VIT_200s0487g00030	-1.86858	4.51761e-06	0.000140771	probable disease resistance protein at5g66900-like	1829	gi|296088189|emb|CBI35701|unnamed protein product [Vitis vinifera]	CBI35701	0	96	31727	1624	1567	NA
7423	VIT_219s0014g00470	-1.87237	0.0015741	0.0125094	probable leucine-rich repeat receptor-like serine threonine-protein kinase at3g14840-like	1007	gi|359493981|ref|XP_003634703|PREDICTED: probable leucine-rich repeat receptor-like serine/threonine-protein kinase At3g14840-like [Vitis vinifera]	XP_003634703	0	94	19005	979	929	NA
2116	VIT_205s0020g04520	-1.87605	1.36474e-07	8.50592e-06	leaf and flower related protein	457	gi|225432860|ref|XP_002283908|PREDICTED: AT-rich interactive domain-containing protein 2 [Vitis vinifera] >gi|147794687|emb|CAN69148| hypothetical protein VITISV_003946 [Vitis vinifera] >gi|297737139|emb|CBI26340| unnamed protein product [Vitis vinifera]	XP_002283908	0	92	86192	457	424	NA
2295	VIT_205s0077g01270	-1.87609	0.00902487	0.0455998	amp dependent	567	gi|225431900|ref|XP_002276434|PREDICTED: medium-chain-fatty-acid--CoA ligase [Vitis vinifera]	XP_002276434	0	100	11769	567	567	NA
2296	VIT_205s0077g01270	-1.87609	0.00902487	0.0455998	amp dependent	476	gi|225431900|ref|XP_002276434|PREDICTED: medium-chain-fatty-acid--CoA ligase [Vitis vinifera]	XP_002276434	0	100	98949	476	476	NA
1076	VIT_201s0182g00130	-1.88033	6.68872e-09	6.95495e-07	phosphate transporter pho1 homolog 3-like	756	gi|359473465|ref|XP_002266671|PREDICTED: phosphate transporter PHO1 homolog 3-like [Vitis vinifera]	XP_002266671	0	88	13725	769	677	NA
590	VIT_200s2279g00010	-1.88262	0.000950568	0.00860963	cell division control	239	gi|359497764|ref|XP_003635634|PREDICTED: ALA-interacting subunit 5-like, partial [Vitis vinifera]	XP_003635634	2.8514e-123	93	45929	239	224	NA
7046	VIT_218s0001g08510	-1.88636	0.0025156	0.0178115	alpha beta-hydrolase domain-containing protein	163	gi|147810348|emb|CAN67455|hypothetical protein VITISV_037357 [Vitis vinifera]	CAN67455	8.4832e-79	100	31071	149	149	NA
1987	VIT_204s0069g01110	-1.88915	0.000469646	0.00501825	ubiquitin carboxyl-terminal hydrolase-like protein	400	gi|225466181|ref|XP_002264536|PREDICTED: uncharacterized protein LOC100261573 [Vitis vinifera]	XP_002264536	0	96	79186	400	385	NA
469	VIT_200s0772g00010	-1.8906	0.00344121	0.0225367	u-box domain-containing protein 50-like	651	gi|296080877|emb|CBI14769|unnamed protein product [Vitis vinifera]	CBI14769	0	91	11508	620	568	NA
3224	VIT_207s0129g00480	-1.89142	0.0031574	0.0211137	protein	522	gi|225438934|ref|XP_002279390|PREDICTED: uncharacterized protein LOC100261169 [Vitis vinifera]	XP_002279390	0	99	10886	523	522	NA
7261	VIT_218s0041g02010	-1.89146	0.00138183	0.0113685	12-oxophytodienoate reductase	347	gi|225460255|ref|XP_002278405|PREDICTED: putative 12-oxophytodienoate reductase 11 [Vitis vinifera]	XP_002278405	0	99	71642	346	345	NA
4193	VIT_210s0003g01990	-1.89231	0.00113264	0.00985502	probable leucine-rich repeat receptor-like serine threonine-protein kinase at3g14840-like	791	gi|359483554|ref|XP_002264139|PREDICTED: probable LRR receptor-like serine/threonine-protein kinase At1g29720-like [Vitis vinifera]	XP_002264139	0	86	14259	829	718	NA
4194	VIT_210s0003g01990	-1.89231	0.00113264	0.00985502	probable leucine-rich repeat receptor-like serine threonine-protein kinase at3g14840-like	791	gi|359483554|ref|XP_002264139|PREDICTED: probable LRR receptor-like serine/threonine-protein kinase At1g29720-like [Vitis vinifera]	XP_002264139	0	86	14259	829	718	NA
3963	VIT_209s0002g04670	-1.89348	0.0036866	0.0236875	regulator of telomere elongation helicase 1	686	gi|359482607|ref|XP_002279773|PREDICTED: regulator of telomere elongation helicase 1-like [Vitis vinifera]	XP_002279773	0	96	13601	674	653	NA
3964	VIT_209s0002g04670	-1.89348	0.0036866	0.0236875	regulator of telomere elongation helicase 1	586	gi|359482607|ref|XP_002279773|PREDICTED: regulator of telomere elongation helicase 1-like [Vitis vinifera]	XP_002279773	0	96	11644	585	562	NA
6521	VIT_216s0148g00420	-1.89582	0.000291037	0.003493	probable receptor-like protein kinase at1g67000-like	167	gi|225467855|ref|XP_002271576|PREDICTED: probable receptor-like protein kinase At5g39020-like [Vitis vinifera]	XP_002271576	2.6376e-90	98	34806	167	165	NA
1866	VIT_204s0023g01920	-1.89604	1.92461e-15	1.22498e-12	u-box domain-containing protein 5-like	654	gi|297735142|emb|CBI17504|unnamed protein product [Vitis vinifera]	CBI17504	0	93	12396	642	602	NA
1867	VIT_204s0023g01920	-1.89604	1.92461e-15	1.22498e-12	u-box domain-containing protein 5-like	654	gi|297735142|emb|CBI17504|unnamed protein product [Vitis vinifera]	CBI17504	0	93	12396	642	602	NA
1868	VIT_204s0023g01920	-1.89604	1.92461e-15	1.22498e-12	u-box domain-containing protein 5-like	761	gi|297735142|emb|CBI17504|unnamed protein product [Vitis vinifera]	CBI17504	0	94	14533	749	709	NA
1869	VIT_204s0023g01920	-1.89604	1.92461e-15	1.22498e-12	u-box domain-containing protein 5-like	761	gi|297735142|emb|CBI17504|unnamed protein product [Vitis vinifera]	CBI17504	0	94	14533	749	709	NA
1870	VIT_204s0023g01920	-1.89604	1.92461e-15	1.22498e-12	u-box domain-containing protein 5-like	761	gi|297735142|emb|CBI17504|unnamed protein product [Vitis vinifera]	CBI17504	0	94	14533	749	709	NA
1871	VIT_204s0023g01920	-1.89604	1.92461e-15	1.22498e-12	u-box domain-containing protein 5-like	738	gi|297735142|emb|CBI17504|unnamed protein product [Vitis vinifera]	CBI17504	0	94	14056	726	686	NA
2632	VIT_206s0004g07520	-1.89866	1.33265e-05	0.000333226	f-box lrr-repeat protein 3-like	662	gi|297745808|emb|CBI15864|unnamed protein product [Vitis vinifera]	CBI15864	0	97	13019	662	643	NA
61	VIT_200s0203g00100	-1.90044	0.00190381	0.0144516	probable serine threonine-protein kinase abkc-like	458	gi|225469916|ref|XP_002269141|PREDICTED: uncharacterized aarF domain-containing protein kinase 2-like [Vitis vinifera]	XP_002269141	0	94	75788	392	370	NA
62	VIT_200s0203g00100	-1.90044	0.00190381	0.0144516	probable serine threonine-protein kinase abkc-like	603	gi|225469916|ref|XP_002269141|PREDICTED: uncharacterized aarF domain-containing protein kinase 2-like [Vitis vinifera]	XP_002269141	0	93	10242	530	498	NA
4026	VIT_209s0002g08240	-1.90199	0.000113504	0.00174655	disease resistance protein rga4-like	903	gi|359482788|ref|XP_003632840|PREDICTED: putative disease resistance protein RGA4-like [Vitis vinifera]	XP_003632840	0	97	18001	903	876	NA
3896	VIT_209s0002g01870	-1.90214	0.00716585	0.0385828	unnamed protein product [Vitis vinifera]	93	gi|297743054|emb|CBI35921|unnamed protein product [Vitis vinifera]	CBI35921	0.0014247	68	60474	44	30	NA
4582	VIT_211s0037g00210	-1.90532	0.000326323	0.00378679	transmembrane 9 superfamily member 4-like	646	gi|225445861|ref|XP_002278700|PREDICTED: transmembrane 9 superfamily member 4 isoform 1 [Vitis vinifera]	XP_002278700	0	91	12065	646	592	NA
3205	VIT_207s0104g01760	-1.90875	0.00162976	0.0128407	uncharacterized protein	336	gi|296086591|emb|CBI32226|unnamed protein product [Vitis vinifera]	CBI32226	0	100	69571	336	336	NA
4090	VIT_209s0054g01120	-1.91188	0.00458201	0.027751	cycloartenol synthase	712	gi|359483312|ref|XP_003632939|PREDICTED: cycloartenol Synthase-like [Vitis vinifera]	XP_003632939	0	89	13459	740	660	NA
4976	VIT_212s0035g02210	-1.91575	1.98799e-06	7.31274e-05	snare associated golgi protein	166	gi|359486227|ref|XP_002270047|PREDICTED: LOW QUALITY PROTEIN: TVP38/TMEM64 family membrane protein slr0305 [Vitis vinifera]	XP_002270047	1.6239e-75	89	29986	166	148	NA
4977	VIT_212s0035g02210	-1.91575	1.98799e-06	7.31274e-05	snare associated golgi protein	166	gi|359486227|ref|XP_002270047|PREDICTED: LOW QUALITY PROTEIN: TVP38/TMEM64 family membrane protein slr0305 [Vitis vinifera]	XP_002270047	1.6239e-75	89	29986	166	148	NA
1603	VIT_204s0008g01500	-1.91609	0.00261316	0.0183017	kda class ii heat shock protein	152	gi|225429596|ref|XP_002280485|PREDICTED: 17 kDa class II heat shock protein [Vitis vinifera]	XP_002280485	8.0205e-62	84	25347	152	128	NA
7428	VIT_219s0014g00900	-1.92043	0.00189142	0.0143835	bed finger-nbs-lrr resistance protein	921	gi|359493997|ref|XP_002283439|PREDICTED: probable disease resistance protein At4g27220-like [Vitis vinifera]	XP_002283439	0	84	14897	931	788	NA
3136	VIT_207s0031g02620	-1.92224	0.00457568	0.0277287	aspartic proteinase asp1	383	gi|225438361|ref|XP_002273988|PREDICTED: aspartic proteinase Asp1 [Vitis vinifera] >gi|296082608|emb|CBI21613| unnamed protein product [Vitis vinifera]	XP_002273988	0	93	69401	367	343	NA
3137	VIT_207s0031g02620	-1.92224	0.00457568	0.0277287	aspartic proteinase asp1	426	gi|225438361|ref|XP_002273988|PREDICTED: aspartic proteinase Asp1 [Vitis vinifera] >gi|296082608|emb|CBI21613| unnamed protein product [Vitis vinifera]	XP_002273988	0	94	81835	426	402	NA
3138	VIT_207s0031g02620	-1.92224	0.00457568	0.0277287	aspartic proteinase asp1	422	gi|225438361|ref|XP_002273988|PREDICTED: aspartic proteinase Asp1 [Vitis vinifera] >gi|296082608|emb|CBI21613| unnamed protein product [Vitis vinifera]	XP_002273988	0	91	74265	407	372	NA
3139	VIT_207s0031g02620	-1.92224	0.00457568	0.0277287	aspartic proteinase asp1	383	gi|225438361|ref|XP_002273988|PREDICTED: aspartic proteinase Asp1 [Vitis vinifera] >gi|296082608|emb|CBI21613| unnamed protein product [Vitis vinifera]	XP_002273988	0	93	69401	367	343	NA
2790	VIT_206s0061g01080	-1.92263	0.00480602	0.0287349	arm repeat-containing protein	533	gi|297734868|emb|CBI17102|unnamed protein product [Vitis vinifera]	CBI17102	0	88	94566	533	472	NA
914	VIT_201s0026g00330	-1.92392	0.00146588	0.011874	nhl repeat-containing protein	329	gi|225424717|ref|XP_002265467|PREDICTED: uncharacterized protein LOC100263777 [Vitis vinifera] >gi|296086531|emb|CBI32120| unnamed protein product [Vitis vinifera]	XP_002265467	5.7064e-163	92	59152	320	296	NA
915	VIT_201s0026g00330	-1.92392	0.00146588	0.011874	nhl repeat-containing protein	448	gi|225424717|ref|XP_002265467|PREDICTED: uncharacterized protein LOC100263777 [Vitis vinifera] >gi|296086531|emb|CBI32120| unnamed protein product [Vitis vinifera]	XP_002265467	0	94	85247	448	424	NA
916	VIT_201s0026g00330	-1.92392	0.00146588	0.011874	nhl repeat-containing protein	491	gi|225424717|ref|XP_002265467|PREDICTED: uncharacterized protein LOC100263777 [Vitis vinifera] >gi|296086531|emb|CBI32120| unnamed protein product [Vitis vinifera]	XP_002265467	0	94	87982	462	438	NA
460	VIT_200s0686g00010	-1.92541	0.00730254	0.0390783	gtp-binding protein	193	gi|359497226|ref|XP_002264972|PREDICTED: GTP-binding protein At2g22870, partial [Vitis vinifera]	XP_002264972	1.2673e-83	94	3265	167	158	NA
3800	VIT_208s0058g00040	-1.92597	0.00226279	0.0164314	leucine-rich repeat receptor protein kinase exs-like	988	gi|359481302|ref|XP_003632605|PREDICTED: leucine-rich repeat receptor protein kinase EXS-like [Vitis vinifera]	XP_003632605	0	91	17445	971	886	NA
9	VIT_200s0160g00100	-1.92798	0.00143835	0.0117188	tmv resistance protein n-like	870	gi|297742842|emb|CBI35600|unnamed protein product [Vitis vinifera]	CBI35600	0	95	11205	570	545	NA
3436	VIT_208s0007g03550	-1.9297	1.31718e-05	0.000330539	solute carrier family 35 member f1-like	164	gi|297740094|emb|CBI30276|unnamed protein product [Vitis vinifera]	CBI30276	1.0304e-71	91	28689	157	143	NA
1443	VIT_203s0038g02730	-1.93171	0.00032053	0.00374231	precursor monofunctional aspartokinase	156	gi|297744576|emb|CBI37838|unnamed protein product [Vitis vinifera]	CBI37838	9.5705e-63	88	25614	144	128	NA
6190	VIT_215s0048g00330	-1.93277	0.00266075	0.0185731	udp-d-glucuronate 4-epimerase 2	427	gi|359489543|ref|XP_002280994|PREDICTED: UDP-glucuronate 4-epimerase 3-like [Vitis vinifera]	XP_002280994	0	93	81046	427	398	NA
6519	VIT_216s0148g00250	-1.93614	1.31572e-06	5.27393e-05	probable receptor-like protein kinase at1g67000-like	147	gi|359495098|ref|XP_003634911|PREDICTED: probable receptor-like protein kinase At5g39030-like [Vitis vinifera]	XP_003634911	2.2544e-61	98	25292	120	118	NA
5354	VIT_213s0067g01260	-1.94639	5.00089e-06	0.000152672	sac3 family protein 1-like	437	gi|298205110|emb|CBI40631|unnamed protein product [Vitis vinifera]	CBI40631	0	87	72517	410	359	NA
2642	VIT_206s0004g08150	-1.94742	7.23146e-06	0.000201713	cinnamate-4-hydroxylase	505	gi|225434329|ref|XP_002266238|PREDICTED: trans-cinnamate 4-monooxygenase [Vitis vinifera] >gi|147775009|emb|CAN77208| hypothetical protein VITISV_026676 [Vitis vinifera]	XP_002266238	0	91	93184	505	460	NA
4874	VIT_212s0034g01320	-1.95339	0.000314713	0.00368669	tmv resistance protein n-like	122	gi|359486073|ref|XP_002272820|PREDICTED: TMV resistance protein N-like, partial [Vitis vinifera]	XP_002272820	5.2547e-68	100	27448	122	122	NA
4875	VIT_212s0034g01320	-1.95339	0.000314713	0.00368669	tmv resistance protein n-like	122	gi|359486073|ref|XP_002272820|PREDICTED: TMV resistance protein N-like, partial [Vitis vinifera]	XP_002272820	5.2547e-68	100	27448	122	122	NA
4876	VIT_212s0034g01320	-1.95339	0.000314713	0.00368669	tmv resistance protein n-like	122	gi|359486073|ref|XP_002272820|PREDICTED: TMV resistance protein N-like, partial [Vitis vinifera]	XP_002272820	5.2547e-68	100	27448	122	122	NA
7232	VIT_218s0041g00250	-1.95886	0.00245496	0.0174912	tmv resistance protein n-like	1184	gi|359493483|ref|XP_003634610|PREDICTED: TMV resistance protein N-like, partial [Vitis vinifera]	XP_003634610	0	90	13645	788	714	NA
5238	VIT_213s0047g00330	-1.9606	5.49332e-09	5.88682e-07	protein far1-related sequence 3-like	858	gi|359487094|ref|XP_002272915|PREDICTED: protein FAR1-RELATED SEQUENCE 3-like [Vitis vinifera]	XP_002272915	0	96	17445	854	828	NA
6044	VIT_215s0024g00980	-1.96298	0.000933687	0.00850745	amidase family protein	536	gi|296090172|emb|CBI39991|unnamed protein product [Vitis vinifera]	CBI39991	0	89	9919	545	490	NA
6045	VIT_215s0024g00980	-1.96298	0.000933687	0.00850745	amidase family protein	545	gi|296090172|emb|CBI39991|unnamed protein product [Vitis vinifera]	CBI39991	0	92	10287	545	503	NA
5278	VIT_213s0064g00090	-1.96528	3.40672e-05	0.000692019	disease resistance protein at3g14460-like	229	gi|147795968|emb|CAN65171|hypothetical protein VITISV_020381 [Vitis vinifera]	CAN65171	4.0803e-122	98	45407	225	222	NA
5348	VIT_213s0067g00910	-1.96593	2.66944e-07	1.51129e-05	disease resistance protein at3g14460-like	1609	gi|359494971|ref|XP_002269772|PREDICTED: putative disease resistance protein At3g14460-like [Vitis vinifera]	XP_002269772	0	93	29496	1595	1492	NA
4703	VIT_211s0103g00230	-1.96693	2.10966e-07	1.23775e-05	digestive organ expansion factor-like protein	753	gi|225446285|ref|XP_002267174|PREDICTED: digestive organ expansion factor homolog [Vitis vinifera] >gi|296090307|emb|CBI40126| unnamed protein product [Vitis vinifera]	XP_002267174	0	91	13913	737	677	NA
878	VIT_201s0011g05890	-1.97366	0.00649925	0.0357544	protein	284	gi|225424399|ref|XP_002281366|PREDICTED: probable S-adenosylmethionine-dependent methyltransferase At5g37990 [Vitis vinifera] >gi|297737618|emb|CBI26819| unnamed protein product [Vitis vinifera]	XP_002281366	3.0909e-162	100	58856	284	284	NA
879	VIT_201s0011g05890	-1.97366	0.00649925	0.0357544	protein	360	gi|225424399|ref|XP_002281366|PREDICTED: probable S-adenosylmethionine-dependent methyltransferase At5g37990 [Vitis vinifera] >gi|297737618|emb|CBI26819| unnamed protein product [Vitis vinifera]	XP_002281366	0	100	75055	360	360	NA
880	VIT_201s0011g05890	-1.97366	0.00649925	0.0357544	protein	268	gi|225424399|ref|XP_002281366|PREDICTED: probable S-adenosylmethionine-dependent methyltransferase At5g37990 [Vitis vinifera] >gi|297737618|emb|CBI26819| unnamed protein product [Vitis vinifera]	XP_002281366	8.9088e-143	100	52442	249	249	NA
2690	VIT_206s0009g02210	-1.97462	0.00869588	0.0444616	uncharacterized protein loc100242629	88	gi|359479309|ref|XP_003632255|PREDICTED: uncharacterized protein LOC100242629 [Vitis vinifera]	XP_003632255	5.3864e-20	71	11475	89	64	NA
4307	VIT_210s0071g00750	-1.97716	0.00540287	0.0311592	protein arginine n-methyltransferase 6	414	gi|297742734|emb|CBI35368|unnamed protein product [Vitis vinifera]	CBI35368	0	90	77352	414	375	NA
4260	VIT_210s0003g04545	-1.98024	0.00896238	0.0454042	leucine-rich repeat receptor protein kinase exs-like	696	gi|147865107|emb|CAN79409|hypothetical protein VITISV_038451 [Vitis vinifera]	CAN79409	0	87	8674	512	448	NA
4285	VIT_210s0042g00920	-1.98534	0.00294711	0.0200912	stilbene synthase	392	gi|225465662|ref|XP_002271371|PREDICTED: stilbene synthase 2 [Vitis vinifera]	XP_002271371	0	92	75336	392	364	NA
7321	VIT_218s0086g00420	-1.98541	0.00670456	0.0366159	vacuolar atp synthase 21 kda proteolipid subunit	63	gi|359493744|ref|XP_003634659|PREDICTED: V-type proton ATPase subunit c''-like [Vitis vinifera]	XP_003634659	1.6748e-10	72	83889	62	45	NA
6765	VIT_217s0000g08010	-1.9901	7.98838e-05	0.00135095	probable -trehalose-phosphate synthase	809	gi|225457083|ref|XP_002283215|PREDICTED: probable alpha,alpha-trehalose-phosphate synthase [UDP-forming] 9 [Vitis vinifera]	XP_002283215	0	91	16123	862	791	NA
4254	VIT_210s0003g04450	-1.99387	0.00093453	0.0085084	multidrug resistance protein abc transporter family	306	gi|297740799|emb|CBI30981|unnamed protein product [Vitis vinifera]	CBI30981	7.9255e-162	94	58886	306	290	NA
4411	VIT_211s0016g01710	-1.99437	0.00237864	0.0171099	myosin family protein with dil domain	1519	gi|297738619|emb|CBI27864|unnamed protein product [Vitis vinifera]	CBI27864	0	94	28919	1486	1398	NA
6046	VIT_215s0024g01010	-1.9972	7.41894e-06	0.000206121	glutamyl-trna amidotransferase subunit a-like	315	gi|296090171|emb|CBI39990|unnamed protein product [Vitis vinifera]	CBI39990	1.7447e-165	92	60027	315	292	NA
6047	VIT_215s0024g01010	-1.9972	7.41894e-06	0.000206121	glutamyl-trna amidotransferase subunit a-like	472	gi|296090171|emb|CBI39990|unnamed protein product [Vitis vinifera]	CBI39990	0	91	88771	472	434	NA
6048	VIT_215s0024g01010	-1.9972	7.41894e-06	0.000206121	amidase family protein	625	gi|296090171|emb|CBI39990|unnamed protein product [Vitis vinifera]	CBI39990	0	92	11471	625	575	NA
6049	VIT_215s0024g01010	-1.9972	7.41894e-06	0.000206121	glutamyl-trna amidotransferase subunit a-like	449	gi|296090171|emb|CBI39990|unnamed protein product [Vitis vinifera]	CBI39990	0	91	83076	443	405	NA
6050	VIT_215s0024g01010	-1.9972	7.41894e-06	0.000206121	amidase family protein	176	gi|296090171|emb|CBI39990|unnamed protein product [Vitis vinifera]	CBI39990	3.2821e-66	92	26885	156	144	NA
3943	VIT_209s0002g03490	-1.99804	5.61512e-05	0.0010229	mms19 nucleotide excision repair protein	1042	gi|297743190|emb|CBI36057|unnamed protein product [Vitis vinifera]	CBI36057	0	95	20228	1042	992	NA
6165	VIT_215s0046g02790	-1.99929	0.00776254	0.040906	low quality protein: f-box kelch-repeat protein skip4-like	276	gi|359489794|ref|XP_003633979|PREDICTED: LOW QUALITY PROTEIN: F-box/kelch-repeat protein SKIP4-like [Vitis vinifera]	XP_003633979	5.4123e-152	98	55473	270	267	NA
5777	VIT_214s0066g01840	-2.001	0.000159316	0.00225642	uncharacterized protein loc100249226	332	gi|296087721|emb|CBI34977|unnamed protein product [Vitis vinifera]	CBI34977	1.142e-174	100	62776	306	306	NA
5380	VIT_213s0067g02430	-2.00559	3.90009e-05	0.000766299	disease resistance protein at3g14460-like	1461	gi|359494981|ref|XP_002269138|PREDICTED: putative disease resistance protein At3g14460-like [Vitis vinifera]	XP_002269138	0	79	22763	1553	1239	NA
227	VIT_200s0294g00070	-2.01254	0.000166814	0.00234053	probable receptor-like protein kinase at5g39020-like	317	gi|147767461|emb|CAN71253|hypothetical protein VITISV_006361 [Vitis vinifera]	CAN71253	0	100	66214	317	317	NA
3935	VIT_209s0002g03210	-2.01333	1.90318e-05	0.00043971	pentatricopeptide repeat-containing protein	676	gi|147845950|emb|CAN82028|hypothetical protein VITISV_000613 [Vitis vinifera]	CAN82028	0	94	13739	709	671	NA
6872	VIT_218s0001g01230	-2.01401	0.00406961	0.0255007	peroxisome biogenesis protein 22-like	198	gi|302141740|emb|CBI18943|unnamed protein product [Vitis vinifera]	CBI18943	1.453e-93	90	35681	198	179	NA
6064	VIT_215s0045g00040	-2.01872	0.0047998	0.0287141	heavy metal transport detoxification domain-containing protein	153	gi|359489123|ref|XP_003633880|PREDICTED: uncharacterized protein LOC100854156 [Vitis vinifera]	XP_003633880	6.0109e-47	89	20442	116	104	NA
6	VIT_200s0144g00120	-2.02153	0.00197437	0.0148629	disease resistance protein rga3-like	797	gi|296083453|emb|CBI23411|unnamed protein product [Vitis vinifera]	CBI23411	0	98	14659	727	715	NA
3733	VIT_208s0040g02850	-2.02197	0.000450981	0.00486263	rna recognition motif and cchc-type zinc finger domain-containing protein	60	gi|297741518|emb|CBI32650|unnamed protein product [Vitis vinifera]	CBI32650	3.124e-23	100	12294	60	60	NA
3198	VIT_207s0104g01460	-2.02322	6.78362e-05	0.00119133	zinc finger ccch domain-containing protein 32	475	gi|225436765|ref|XP_002267320|PREDICTED: zinc finger CCCH domain-containing protein 32 isoform 1 [Vitis vinifera] >gi|296086618|emb|CBI32253| unnamed protein product [Vitis vinifera]	XP_002267320	0	90	86007	475	432	NA
5484	VIT_213s0106g00340	-2.02367	0.00602845	0.0337658	hypothetical protein VITISV_012392 [Vitis vinifera]	89	gi|147775076|emb|CAN68240|hypothetical protein VITISV_012392 [Vitis vinifera]	CAN68240	3.6118e-32	93	15521	82	77	NA
2239	VIT_205s0051g00740	-2.0239	0.00550359	0.0316078	zinc finger family protein	96	gi|297741921|emb|CBI33356|unnamed protein product [Vitis vinifera]	CBI33356	2.603e-45	100	19652	96	96	NA
7001	VIT_218s0001g07710	-2.02627	7.09104e-08	5.01482e-06	wd40 and beach domain-containing protein	2841	gi|359492504|ref|XP_002283760|PREDICTED: BEACH domain-containing protein lvsC-like, partial [Vitis vinifera]	XP_002283760	0	94	53437	2750	2612	NA
7002	VIT_218s0001g07710	-2.02627	7.09104e-08	5.01482e-06	wd40 and beach domain-containing protein	2841	gi|359492504|ref|XP_002283760|PREDICTED: BEACH domain-containing protein lvsC-like, partial [Vitis vinifera]	XP_002283760	0	94	53437	2750	2612	NA
1288	VIT_202s0025g04860	-2.03396	0.00408604	0.0255807	unnamed protein product [Vitis vinifera]	88	gi|297742639|emb|CBI34788|unnamed protein product [Vitis vinifera]	CBI34788	3.1937e-30	98	14873	73	72	NA
4992	VIT_212s0055g00720	-2.03493	0.00132179	0.0110521	phosphatidylserine decarboxylase	88	gi|225447822|ref|XP_002267948|PREDICTED: C2 domain-containing protein C31G55-like [Vitis vinifera]	XP_002267948	2.1254e-21	70	11998	84	59	NA
4993	VIT_212s0055g00720	-2.03493	0.00132179	0.0110521	phosphatidylserine decarboxylase	98	gi|225447822|ref|XP_002267948|PREDICTED: C2 domain-containing protein C31G55-like [Vitis vinifera]	XP_002267948	4.5487e-27	72	13872	92	67	NA
562	VIT_200s1667g00010	-2.0393	0.000846911	0.00788149	cell division control	308	gi|359497656|ref|XP_002263924|PREDICTED: ALA-interacting subunit 1, partial [Vitis vinifera]	XP_002263924	8.3124e-153	89	55755	304	273	NA
2721	VIT_206s0009g03010	-2.03966	6.20174e-05	0.00110992	flavonoid 3 -hydroxylase 2-like	253	gi|359479078|ref|XP_003632210|PREDICTED: LOW QUALITY PROTEIN: flavonoid 3',5'-hydroxylase 2-like [Vitis vinifera]	XP_003632210	1.0816e-144	100	5302	253	253	NA
7080	VIT_218s0001g09400	-2.04071	4.31405e-21	1.0068e-17	cytochrome b5	147	gi|225458786|ref|XP_002285164|PREDICTED: cytochrome b5 [Vitis vinifera] >gi|147838440|emb|CAN63256| hypothetical protein VITISV_028490 [Vitis vinifera] >gi|302142226|emb|CBI19429| unnamed protein product [Vitis vinifera]	XP_002285164	2.2329e-77	100	30564	147	147	NA
6231	VIT_215s0048g02320	-2.04234	0.000541167	0.00559935	nac transcription factor-like 9	369	gi|359489481|ref|XP_002268822|PREDICTED: uncharacterized protein LOC100262652 [Vitis vinifera]	XP_002268822	1.129e-124	65	46155	417	275	NA
1285	VIT_202s0025g04720	-2.04596	1.60068e-09	2.18539e-07	anthocyanidin synthase	355	gi|225426722|ref|XP_002282039|PREDICTED: leucoanthocyanidin dioxygenase [Vitis vinifera] >gi|22266677|dbj|BAC07545| leucoanthocyanidin dioxgenase [Vitis labrusca x Vitis vinifera] >gi|122893274|gb|ABM67590| anthocyanidin synthase [Vitis vinifera] >gi|254212113|gb|ACT65728| leucocyanidin oxygenase [Vitis vinifera]	XP_002282039	2.0973e-170	86	6169	355	306	NA
1286	VIT_202s0025g04720	-2.04596	1.60068e-09	2.18539e-07	anthocyanidin synthase	355	gi|225426722|ref|XP_002282039|PREDICTED: leucoanthocyanidin dioxygenase [Vitis vinifera] >gi|22266677|dbj|BAC07545| leucoanthocyanidin dioxgenase [Vitis labrusca x Vitis vinifera] >gi|122893274|gb|ABM67590| anthocyanidin synthase [Vitis vinifera] >gi|254212113|gb|ACT65728| leucocyanidin oxygenase [Vitis vinifera]	XP_002282039	2.0973e-170	86	6169	355	306	NA
6868	VIT_218s0001g00910	-2.04794	1.00321e-06	4.2312e-05	transportin 1	887	gi|302141715|emb|CBI18918|unnamed protein product [Vitis vinifera]	CBI18918	0	93	16557	887	828	NA
3763	VIT_208s0056g00530	-2.04977	0.000813663	0.00762274	diaminopimelate decarboxylase	321	gi|296085836|emb|CBI31160|unnamed protein product [Vitis vinifera]	CBI31160	4.4677e-112	72	4225	321	234	NA
2803	VIT_206s0061g01230	-2.0523	1.22262e-06	4.94794e-05	glucomannan 4-beta-mannosyltransferase 2	533	gi|225436353|ref|XP_002269677|PREDICTED: glucomannan 4-beta-mannosyltransferase 2 [Vitis vinifera]	XP_002269677	0	97	10763	533	522	NA
6846	VIT_217s0053g00950	-2.0544	0.000253837	0.00318777	probable cyclic nucleotide-gated ion channel chloroplastic-like	319	gi|296088025|emb|CBI35308|unnamed protein product [Vitis vinifera]	CBI35308	0	100	65299	310	310	NA
1365	VIT_203s0017g01970	-2.05506	4.98757e-06	0.000152488	uncharacterized protein	369	gi|296087532|emb|CBI34121|unnamed protein product [Vitis vinifera]	CBI34121	0	98	73687	366	359	NA
1366	VIT_203s0017g01970	-2.05506	4.98757e-06	0.000152488	uncharacterized protein	466	gi|296087532|emb|CBI34121|unnamed protein product [Vitis vinifera]	CBI34121	0	100	97174	466	466	NA
1367	VIT_203s0017g01970	-2.05506	4.98757e-06	0.000152488	uncharacterized protein	632	gi|296087532|emb|CBI34121|unnamed protein product [Vitis vinifera]	CBI34121	0	100	13098	632	632	NA
1368	VIT_203s0017g01970	-2.05506	4.98757e-06	0.000152488	uncharacterized protein	632	gi|296087532|emb|CBI34121|unnamed protein product [Vitis vinifera]	CBI34121	0	100	13098	632	632	NA
1369	VIT_203s0017g01970	-2.05506	4.98757e-06	0.000152488	uncharacterized protein	403	gi|296087532|emb|CBI34121|unnamed protein product [Vitis vinifera]	CBI34121	0	99	82328	401	397	NA
3605	VIT_208s0007g08680	-2.05507	0.006131	0.0342488	protein	511	gi|225441850|ref|XP_002278478|PREDICTED: uncharacterized protein LOC100255467 [Vitis vinifera]	XP_002278478	0	85	82624	500	425	NA
5436	VIT_213s0074g00400	-2.05656	0.00089098	0.00819	trihelix transcription factor gt-2-like	561	gi|359486930|ref|XP_002267674|PREDICTED: trihelix transcription factor GT-2-like [Vitis vinifera]	XP_002267674	0	85	97159	559	477	NA
7281	VIT_218s0072g00990	-2.05667	0.000340692	0.00392533	leucine-rich repeat receptor-like tyrosine-protein kinase at2g41820-like	946	gi|359493179|ref|XP_003634534|PREDICTED: leucine-rich repeat receptor-like tyrosine-protein kinase At2g41820-like [Vitis vinifera]	XP_003634534	0	83	15342	946	788	NA
504	VIT_200s0972g00010	-2.05692	0.000432551	0.00470741	alpha- -mannosyl-glycoprotein 2-beta-n-acetylglucosaminyltransferase	95	gi|296083565|emb|CBI23557|unnamed protein product [Vitis vinifera]	CBI23557	1.0876e-45	100	19919	95	95	NA
4400	VIT_211s0016g01090	-2.0605	9.49082e-05	0.00153107	pentatricopeptide repeat-containing protein	639	gi|359484268|ref|XP_002278014|PREDICTED: pentatricopeptide repeat-containing protein At2g06000-like [Vitis vinifera]	XP_002278014	0	100	11826	570	570	NA
5840	VIT_214s0068g01250	-2.06073	0.000423092	0.00462845	mitochondrial phosphate carrier	64	gi|225451581|ref|XP_002275325|PREDICTED: phosphate carrier protein, mitochondrial [Vitis vinifera]	XP_002275325	1.1242e-07	61	7359	63	39	NA
4046	VIT_209s0018g00355	-2.06311	2.0091e-05	0.000458685	abc transporter c family member 13-like	200	gi|224075704|ref|XP_002304728|multidrug resistance protein ABC transporter family [Populus trichocarpa] >gi|222842160|gb|EEE79707| multidrug resistance protein ABC transporter family [Populus trichocarpa]	XP_002304728	4.9948e-51	74	21879	175	131	NA
4047	VIT_209s0018g00355	-2.06311	2.0091e-05	0.000458685	abc transporter c family member 13-like	238	gi|224075704|ref|XP_002304728|multidrug resistance protein ABC transporter family [Populus trichocarpa] >gi|222842160|gb|EEE79707| multidrug resistance protein ABC transporter family [Populus trichocarpa]	XP_002304728	4.3691e-60	75	2491	196	148	NA
5767	VIT_214s0066g01660	-2.06593	0.000110189	0.00170931	protease do-like 9-like	493	gi|225452528|ref|XP_002275131|PREDICTED: protease Do-like 9-like [Vitis vinifera]	XP_002275131	0	90	83921	461	415	NA
459	VIT_200s0684g00040	-2.06672	9.02944e-06	0.00024129	protein	295	gi|296088207|emb|CBI35722|unnamed protein product [Vitis vinifera]	CBI35722	5.8041e-109	72	41249	295	215	NA
7528	VIT_219s0014g03560	-2.07286	0.00686787	0.0373422	b3 domain-containing transcription repressor val2	249	gi|302143078|emb|CBI20373|unnamed protein product [Vitis vinifera]	CBI20373	5.3132e-134	100	49467	236	236	NA
24	VIT_200s0181g00190	-2.07741	5.67603e-07	2.68512e-05	anaphase-promoting complex subunit 4	446	gi|302144192|emb|CBI23319|unnamed protein product [Vitis vinifera]	CBI23319	0	95	84655	440	422	NA
1165	VIT_202s0025g00160	-2.08008	0.00101369	0.00905934	uncharacterized protein loc100823189	1242	gi|297742222|emb|CBI34371|unnamed protein product [Vitis vinifera]	CBI34371	0	85	21288	1242	1064	NA
329	VIT_200s0414g00030	-2.08745	0.000132577	0.00195965	cellulose synthase-like protein e6-like	744	gi|359496765|ref|XP_003635328|PREDICTED: cellulose synthase-like protein E6-like [Vitis vinifera]	XP_003635328	0	100	15291	735	735	NA
4762	VIT_212s0028g00740	-2.09249	0.00506658	0.0297008	anaphase-promoting complex subunit	418	gi|302143524|emb|CBI22085|unnamed protein product [Vitis vinifera]	CBI22085	0	94	7793	407	386	NA
4763	VIT_212s0028g00740	-2.09249	0.00506658	0.0297008	anaphase-promoting complex subunit	390	gi|302143524|emb|CBI22085|unnamed protein product [Vitis vinifera]	CBI22085	0	100	7996	386	386	NA
4764	VIT_212s0028g00740	-2.09249	0.00506658	0.0297008	anaphase-promoting complex subunit	402	gi|302143524|emb|CBI22085|unnamed protein product [Vitis vinifera]	CBI22085	0	94	71135	376	355	NA
4765	VIT_212s0028g00740	-2.09249	0.00506658	0.0297008	anaphase-promoting complex subunit	413	gi|302143524|emb|CBI22085|unnamed protein product [Vitis vinifera]	CBI22085	0	100	8474	409	409	NA
4766	VIT_212s0028g00740	-2.09249	0.00506658	0.0297008	anaphase-promoting complex subunit	505	gi|302143524|emb|CBI22085|unnamed protein product [Vitis vinifera]	CBI22085	0	95	96159	492	471	NA
4767	VIT_212s0028g00740	-2.09249	0.00506658	0.0297008	anaphase-promoting complex subunit	402	gi|302143524|emb|CBI22085|unnamed protein product [Vitis vinifera]	CBI22085	0	94	71135	376	355	NA
4768	VIT_212s0028g00740	-2.09249	0.00506658	0.0297008	anaphase-promoting complex subunit	357	gi|302143524|emb|CBI22085|unnamed protein product [Vitis vinifera]	CBI22085	0	93	65158	347	326	NA
4769	VIT_212s0028g00740	-2.09249	0.00506658	0.0297008	anaphase-promoting complex subunit	310	gi|302143524|emb|CBI22085|unnamed protein product [Vitis vinifera]	CBI22085	9.3619e-165	100	59716	293	293	NA
4770	VIT_212s0028g00740	-2.09249	0.00506658	0.0297008	anaphase-promoting complex subunit	533	gi|302143524|emb|CBI22085|unnamed protein product [Vitis vinifera]	CBI22085	0	93	99823	525	492	NA
1153	VIT_202s0012g02460	-2.09257	0.00147874	0.0119597	nadp-dependent malic enzyme	432	gi|297742021|emb|CBI33808|unnamed protein product [Vitis vinifera]	CBI33808	0	94	80679	420	398	NA
7289	VIT_218s0075g00150	-2.09911	0.00906971	0.0457713	fanconi anemia group m protein	202	gi|296081072|emb|CBI18266|unnamed protein product [Vitis vinifera]	CBI18266	2.3393e-87	89	33861	185	165	NA
7290	VIT_218s0075g00150	-2.09911	0.00906971	0.0457713	fanconi anemia group m protein	202	gi|296081072|emb|CBI18266|unnamed protein product [Vitis vinifera]	CBI18266	2.3393e-87	89	33861	185	165	NA
5284	VIT_213s0064g00320	-2.10083	0.00786484	0.0412936	disease resistance protein at3g14460-like	1437	gi|225450032|ref|XP_002273051|PREDICTED: putative disease resistance protein At3g14460 [Vitis vinifera]	XP_002273051	0	87	2435	1434	1248	NA
5285	VIT_213s0064g00320	-2.10083	0.00786484	0.0412936	disease resistance protein at3g14460-like	1437	gi|225450032|ref|XP_002273051|PREDICTED: putative disease resistance protein At3g14460 [Vitis vinifera]	XP_002273051	0	87	2435	1434	1248	NA
5286	VIT_213s0064g00320	-2.10083	0.00786484	0.0412936	disease resistance protein at3g14460-like	1437	gi|225450032|ref|XP_002273051|PREDICTED: putative disease resistance protein At3g14460 [Vitis vinifera]	XP_002273051	0	87	2435	1434	1248	NA
5287	VIT_213s0064g00320	-2.10083	0.00786484	0.0412936	disease resistance protein at3g14460-like	1437	gi|225450032|ref|XP_002273051|PREDICTED: putative disease resistance protein At3g14460 [Vitis vinifera]	XP_002273051	0	87	2435	1434	1248	NA
2822	VIT_206s0080g00530	-2.1009	0.00125614	0.0106473	asparaginyl-trna cytoplasmic 1-like	242	gi|359479555|ref|XP_003632291|PREDICTED: asparaginyl-tRNA synthetase, cytoplasmic 1-like [Vitis vinifera]	XP_003632291	1.6911e-133	100	49341	238	238	NA
5205	VIT_213s0019g04460	-2.10367	2.94948e-16	2.13624e-13	phenylalanine ammonia-lyase	723	gi|225449022|ref|XP_002272926|PREDICTED: phenylalanine ammonia-lyase isoform 2 [Vitis vinifera]	XP_002272926	0	98	1467	723	712	NA
4941	VIT_212s0035g00800	-2.10954	1.20907e-09	1.70439e-07	helicase domain-containing protein	776	gi|225448150|ref|XP_002263889|PREDICTED: ATP-dependent RNA helicase DHX29 [Vitis vinifera] >gi|297739540|emb|CBI29722| unnamed protein product [Vitis vinifera]	XP_002263889	0	98	15618	769	755	NA
4942	VIT_212s0035g00800	-2.10954	1.20907e-09	1.70439e-07	helicase domain-containing protein	1063	gi|225448150|ref|XP_002263889|PREDICTED: ATP-dependent RNA helicase DHX29 [Vitis vinifera] >gi|297739540|emb|CBI29722| unnamed protein product [Vitis vinifera]	XP_002263889	0	94	20025	1032	980	NA
1564	VIT_203s0132g00090	-2.11067	0.00029122	0.003493	uncharacterized protein loc100247569	376	gi|296085597|emb|CBI29372|unnamed protein product [Vitis vinifera]	CBI29372	0	89	66963	374	336	NA
3976	VIT_209s0002g05360	-2.11506	0.00524678	0.0305188	pleiotropic drug resistance protein 1-like	1489	gi|297743342|emb|CBI36209|unnamed protein product [Vitis vinifera]	CBI36209	0	96	29272	1477	1418	NA
7628	VIT_219s0027g01190	-2.11655	0.00444779	0.0271406	low quality protein: phenylalanyl-trna chloroplastic mitochondrial-like	156	gi|296082721|emb|CBI21726|unnamed protein product [Vitis vinifera]	CBI21726	3.8414e-66	90	26885	144	130	NA
1137	VIT_202s0012g01760	-2.12092	0.000707793	0.00687374	pentatricopeptide repeat-containing	767	gi|359474464|ref|XP_003631475|PREDICTED: pentatricopeptide repeat-containing protein At1g05670, mitochondrial-like [Vitis vinifera] >gi|297742067|emb|CBI33854| unnamed protein product [Vitis vinifera]	XP_003631475	0	100	15909	767	767	NA
1138	VIT_202s0012g01760	-2.12092	0.000707793	0.00687374	pentatricopeptide repeat-containing	767	gi|359474464|ref|XP_003631475|PREDICTED: pentatricopeptide repeat-containing protein At1g05670, mitochondrial-like [Vitis vinifera] >gi|297742067|emb|CBI33854| unnamed protein product [Vitis vinifera]	XP_003631475	0	100	15909	767	767	NA
4745	VIT_211s0206g00080	-2.13153	1.57385e-06	6.11038e-05	calmodulin-binding protein	278	gi|359484785|ref|XP_003633161|PREDICTED: uncharacterized protein LOC100255894 [Vitis vinifera]	XP_003633161	3.0763e-150	95	54895	278	265	NA
4746	VIT_211s0206g00080	-2.13153	1.57385e-06	6.11038e-05	calmodulin-binding protein	381	gi|359484785|ref|XP_003633161|PREDICTED: uncharacterized protein LOC100255894 [Vitis vinifera]	XP_003633161	0	96	75492	381	368	NA
1562	VIT_203s0132g00040	-2.13215	9.21843e-06	0.000245404	uncharacterized protein loc100247569	556	gi|225429263|ref|XP_002265008|PREDICTED: uncharacterized protein LOC100247569 [Vitis vinifera]	XP_002265008	0	96	10632	528	512	NA
4647	VIT_211s0052g01390	-2.13227	0.00238552	0.0171418	protein	587	gi|225446128|ref|XP_002270551|PREDICTED: uncharacterized protein LOC100259784 [Vitis vinifera] >gi|297735352|emb|CBI17792| unnamed protein product [Vitis vinifera]	XP_002270551	0	95	10438	532	510	NA
4648	VIT_211s0052g01390	-2.13227	0.00238552	0.0171418	protein	587	gi|225446128|ref|XP_002270551|PREDICTED: uncharacterized protein LOC100259784 [Vitis vinifera] >gi|297735352|emb|CBI17792| unnamed protein product [Vitis vinifera]	XP_002270551	0	95	10438	532	510	NA
4649	VIT_211s0052g01390	-2.13227	0.00238552	0.0171418	protein	809	gi|225446128|ref|XP_002270551|PREDICTED: uncharacterized protein LOC100259784 [Vitis vinifera] >gi|297735352|emb|CBI17792| unnamed protein product [Vitis vinifera]	XP_002270551	0	96	14174	715	693	NA
4650	VIT_211s0052g01390	-2.13227	0.00238552	0.0171418	adenosylmethionine-8-amino-7-oxononanoate aminotransferase-like protein	683	gi|225446128|ref|XP_002270551|PREDICTED: uncharacterized protein LOC100259784 [Vitis vinifera] >gi|297735352|emb|CBI17792| unnamed protein product [Vitis vinifera]	XP_002270551	0	96	12324	625	603	NA
4651	VIT_211s0052g01390	-2.13227	0.00238552	0.0171418	protein	655	gi|225446128|ref|XP_002270551|PREDICTED: uncharacterized protein LOC100259784 [Vitis vinifera] >gi|297735352|emb|CBI17792| unnamed protein product [Vitis vinifera]	XP_002270551	0	95	11399	591	562	NA
4652	VIT_211s0052g01390	-2.13227	0.00238552	0.0171418	protein	520	gi|225446128|ref|XP_002270551|PREDICTED: uncharacterized protein LOC100259784 [Vitis vinifera] >gi|297735352|emb|CBI17792| unnamed protein product [Vitis vinifera]	XP_002270551	0	95	89856	463	441	NA
5384	VIT_213s0067g02580	-2.13613	0.000155337	0.00221501	disease resistance protein at3g14460-like	1471	gi|359494994|ref|XP_003634895|PREDICTED: putative disease resistance RPP13-like protein 1-like [Vitis vinifera]	XP_003634895	0	95	24921	1301	1242	NA
41	VIT_200s0188g00030	-2.13629	0.00117934	0.0101634	heavy metal transport detoxification domain-containing protein	153	gi|359489123|ref|XP_003633880|PREDICTED: uncharacterized protein LOC100854156 [Vitis vinifera]	XP_003633880	6.0109e-47	89	20442	116	104	NA
5324	VIT_213s0064g01850	-2.13946	0.00430398	0.0265416	disease resistance protein at3g14460-like	1157	gi|147862117|emb|CAN82957|hypothetical protein VITISV_014777 [Vitis vinifera]	CAN82957	0	88	2139	1238	1090	NA
7513	VIT_219s0014g03110	-2.14176	0.00828656	0.0428481	nadph-dependent diflavin oxidoreductase 1-like isoform 1	80	gi|359493676|ref|XP_003634648|PREDICTED: LOW QUALITY PROTEIN: NADPH-dependent diflavin oxidoreductase 1-like [Vitis vinifera]	XP_003634648	2.6454e-27	100	13943	65	65	NA
3628	VIT_208s0032g00780	-2.14271	2.85239e-06	9.80551e-05	calcium-dependent protein kinase 20	576	gi|225439329|ref|XP_002267735|PREDICTED: calcium-dependent protein kinase 20 [Vitis vinifera]	XP_002267735	0	94	10741	555	527	NA
3629	VIT_208s0032g00780	-2.14271	2.85239e-06	9.80551e-05	calcium-dependent protein kinase 20	568	gi|225439329|ref|XP_002267735|PREDICTED: calcium-dependent protein kinase 20 [Vitis vinifera]	XP_002267735	0	96	11303	568	548	NA
3438	VIT_208s0007g03570	-2.14912	2.46345e-11	5.62417e-09	solute carrier family 35 member f1-like	323	gi|297740093|emb|CBI30275|unnamed protein product [Vitis vinifera]	CBI30275	1.6792e-152	94	55755	301	284	NA
3439	VIT_208s0007g03570	-2.14912	2.46345e-11	5.62417e-09	solute carrier family 35 member f1-like	337	gi|297740093|emb|CBI30275|unnamed protein product [Vitis vinifera]	CBI30275	0	94	63917	337	320	NA
386	VIT_200s0524g00010	-2.15212	2.97524e-06	0.000101448	protein	102	gi|225469211|ref|XP_002263607|PREDICTED: U-box domain-containing protein 9 [Vitis vinifera] >gi|296083515|emb|CBI23501| unnamed protein product [Vitis vinifera]	XP_002263607	6.2188e-42	91	18778	107	98	NA
3700	VIT_208s0040g01330	-2.15781	2.19647e-08	1.92227e-06	transcription factor e2 dimerization partner protein	257	gi|225440073|ref|XP_002282450|PREDICTED: transcription factor-like protein DPB [Vitis vinifera] >gi|297741646|emb|CBI32778| unnamed protein product [Vitis vinifera]	XP_002282450	2.1386e-121	89	45295	249	224	NA
3701	VIT_208s0040g01330	-2.15781	2.19647e-08	1.92227e-06	transcription factor e2 dimerization partner protein	257	gi|225440073|ref|XP_002282450|PREDICTED: transcription factor-like protein DPB [Vitis vinifera] >gi|297741646|emb|CBI32778| unnamed protein product [Vitis vinifera]	XP_002282450	2.1386e-121	89	45295	249	224	NA
3010	VIT_207s0005g04510	-2.16388	0.000679976	0.00666459	denn (aex-3) domain-containing protein	612	gi|359480069|ref|XP_002269238|PREDICTED: uncharacterized protein LOC100249696 [Vitis vinifera]	XP_002269238	0	84	10574	631	534	NA
5492	VIT_213s0139g00010	-2.16724	1.1143e-07	7.2843e-06	disease resistance rpp13-like protein 1-like	1130	gi|359497792|ref|XP_003635643|PREDICTED: putative disease resistance RPP13-like protein 1-like, partial [Vitis vinifera]	XP_003635643	0	96	15804	814	782	NA
4431	VIT_211s0016g02140	-2.16876	0.009802	0.0485038	ap2 erf domain-containing transcription factor	147	gi|359494382|ref|XP_002268041|PREDICTED: dehydration-responsive element-binding protein 1F-like, partial [Vitis vinifera]	XP_002268041	8.4396e-26	96	13435	65	63	NA
5672	VIT_214s0060g00760	-2.17544	0.00596898	0.033531	galactinol synthase	325	gi|225450519|ref|XP_002281261|PREDICTED: glycogenin-2 [Vitis vinifera]	XP_002281261	0	96	65596	325	313	NA
447	VIT_200s0659g00010	-2.17691	3.74877e-06	0.000121745	haus augmin-like complex subunit	176	gi|296090667|emb|CBI41067|unnamed protein product [Vitis vinifera]	CBI41067	9.6949e-75	84	29675	176	148	NA
448	VIT_200s0659g00010	-2.17691	3.74877e-06	0.000121745	haus augmin-like complex subunit	109	gi|296090667|emb|CBI41067|unnamed protein product [Vitis vinifera]	CBI41067	1.0522e-49	100	21386	106	106	NA
6474	VIT_216s0098g01500	-2.17789	0.000150509	0.00216527	probable exonuclease mut-7 homolog	180	gi|302143936|emb|CBI23041|unnamed protein product [Vitis vinifera]	CBI23041	1.8036e-72	85	28956	169	145	NA
6987	VIT_218s0001g07120	-2.18015	0.000972897	0.00875892	f-box family protein	594	gi|359492916|ref|XP_002283927|PREDICTED: transport inhibitor response 1-like protein [Vitis vinifera] >gi|147845617|emb|CAN80598| hypothetical protein VITISV_002642 [Vitis vinifera]	XP_002283927	0	98	1199	594	583	NA
3776	VIT_208s0056g00660	-2.18211	0.00112571	0.00980534	pentatricopeptide repeat-containing protein	765	gi|147780302|emb|CAN70248|hypothetical protein VITISV_032008 [Vitis vinifera]	CAN70248	0	100	13567	648	648	NA
3777	VIT_208s0056g00660	-2.18211	0.00112571	0.00980534	pentatricopeptide repeat-containing protein	765	gi|147780302|emb|CAN70248|hypothetical protein VITISV_032008 [Vitis vinifera]	CAN70248	0	100	13567	648	648	NA
3778	VIT_208s0056g00660	-2.18211	0.00112571	0.00980534	pentatricopeptide repeat-containing protein	765	gi|147780302|emb|CAN70248|hypothetical protein VITISV_032008 [Vitis vinifera]	CAN70248	0	100	13567	648	648	NA
3183	VIT_207s0104g00840	-2.18326	2.76767e-05	0.00058857	probable lrr receptor-like serine threonine-protein kinase rkf3-like	655	gi|296086670|emb|CBI32305|unnamed protein product [Vitis vinifera]	CBI32305	0	92	12208	653	603	NA
3034	VIT_207s0005g04932	-2.18749	0.00426811	0.0263932	hypothetical protein VITISV_026181 [Vitis vinifera]	401	gi|147856090|emb|CAN82454|hypothetical protein VITISV_026181 [Vitis vinifera]	CAN82454	0	93	76492	401	376	NA
7429	VIT_219s0014g00930	-2.19003	0.00651258	0.0358183	aminotransferase- plant mobile domain family protein	697	gi|147822536|emb|CAN68396|hypothetical protein VITISV_021096 [Vitis vinifera]	CAN68396	0	97	13899	696	677	NA
7430	VIT_219s0014g00930	-2.19003	0.00651258	0.0358183	aminotransferase- plant mobile domain family protein	697	gi|147822536|emb|CAN68396|hypothetical protein VITISV_021096 [Vitis vinifera]	CAN68396	0	97	13899	696	677	NA
6055	VIT_215s0024g01120	-2.19094	0.0085303	0.0437748	vacuolar protein sorting-associated protein 41 homolog	329	gi|297734881|emb|CBI17115|unnamed protein product [Vitis vinifera]	CBI17115	3.7251e-83	78	32635	222	174	NA
6522	VIT_217s0000g00040	-2.20431	0.000772531	0.00734884	unnamed protein product [Vitis vinifera]	66	gi|297734526|emb|CBI15773|unnamed protein product [Vitis vinifera]	CBI15773	5.948e-27	100	13406	66	66	NA
7733	VIT_219s0135g00190	-2.20691	0.00557394	0.0319004	secologanin synthase-like	283	gi|359494395|ref|XP_003634770|PREDICTED: secologanin synthase-like isoform 2 [Vitis vinifera]	XP_003634770	1.0426e-153	99	56036	272	271	NA
594	VIT_200s2372g00005	-2.20879	0.00153296	0.0123074	glabra2 expression modulator	82	gi|359497785|ref|XP_003635642|PREDICTED: GLABRA2 expression modulator-like, partial [Vitis vinifera]	XP_003635642	1.4832e-37	100	17255	80	80	NA
508	VIT_200s1034g00010	-2.21323	0.00765739	0.0405645	e3 ubiquitin-protein ligase chip	103	gi|147834652|emb|CAN63106|hypothetical protein VITISV_000496 [Vitis vinifera]	CAN63106	6.6112e-45	92	19793	102	94	NA
3986	VIT_209s0002g05530	-2.2152	0.0005546	0.00569903	pleiotropic drug resistance protein 1-like	1231	gi|297743356|emb|CBI36223|unnamed protein product [Vitis vinifera]	CBI36223	0	94	23875	1231	1164	NA
3987	VIT_209s0002g05530	-2.2152	0.0005546	0.00569903	pleiotropic drug resistance protein 1-like	1379	gi|297743356|emb|CBI36223|unnamed protein product [Vitis vinifera]	CBI36223	0	93	26352	1373	1288	NA
3988	VIT_209s0002g05530	-2.2152	0.0005546	0.00569903	pleiotropic drug resistance protein 1-like	1459	gi|297743356|emb|CBI36223|unnamed protein product [Vitis vinifera]	CBI36223	0	93	27235	1427	1334	NA
261	VIT_200s0335g00090	-2.21841	0.00601088	0.033695	disease resistance protein at3g14460-like	361	gi|147844597|emb|CAN80064|hypothetical protein VITISV_035224 [Vitis vinifera]	CAN80064	0	91	70205	387	355	NA
7304	VIT_218s0075g00560	-2.22042	0.00558175	0.0319104	tetrafunctional protein of glyoxysomal fatty acid beta-oxidation	61	gi|147810337|emb|CAN65032|hypothetical protein VITISV_018082 [Vitis vinifera]	CAN65032	1.4639e-16	100	1039	51	51	NA
6517	VIT_216s0148g00040	-2.22593	0.000457095	0.0049084	probable receptor-like protein kinase at1g67000-like	599	gi|359490654|ref|XP_002269191|PREDICTED: probable receptor-like protein kinase At5g39020-like [Vitis vinifera]	XP_002269191	0	91	11203	599	550	NA
5664	VIT_214s0060g00170	-2.22615	0.00498266	0.0293546	nucleoporin autopeptidase	86	gi|296089865|emb|CBI39684|unnamed protein product [Vitis vinifera]	CBI39684	7.4596e-30	100	14717	73	73	NA
2415	VIT_205s0124g00500	-2.22722	0.000971142	0.00874695	probable serine threonine-protein kinase at1g54610-like	413	gi|297745186|emb|CBI39178|unnamed protein product [Vitis vinifera]	CBI39178	0	100	85951	413	413	NA
6929	VIT_218s0001g03900	-2.23034	8.05392e-10	1.18297e-07	tmv resistance protein n-like	752	gi|297740948|emb|CBI31260|unnamed protein product [Vitis vinifera]	CBI31260	0	95	14244	741	709	NA
857	VIT_201s0011g04960	-2.23179	2.24437e-05	0.000499373	p-loop containing nucleoside triphosphate hydrolase-like protein	513	gi|297737698|emb|CBI26899|unnamed protein product [Vitis vinifera]	CBI26899	0	90	86514	476	430	NA
858	VIT_201s0011g04960	-2.23179	2.24437e-05	0.000499373	p-loop containing nucleoside triphosphate hydrolase-like protein	618	gi|297737698|emb|CBI26899|unnamed protein product [Vitis vinifera]	CBI26899	0	83	10576	644	537	NA
859	VIT_201s0011g04960	-2.23179	2.24437e-05	0.000499373	p-loop containing nucleoside triphosphate hydrolase-like protein	693	gi|297737698|emb|CBI26899|unnamed protein product [Vitis vinifera]	CBI26899	0	85	12062	713	607	NA
860	VIT_201s0011g04960	-2.23179	2.24437e-05	0.000499373	p-loop containing nucleoside triphosphate hydrolase-like protein	704	gi|297737698|emb|CBI26899|unnamed protein product [Vitis vinifera]	CBI26899	0	89	13228	733	658	NA
7083	VIT_218s0001g09480	-2.24142	0.000303608	0.00360282	pumilio domain-containing protein	374	gi|359492558|ref|XP_003634432|PREDICTED: putative pumilio homolog 7, chloroplastic-like [Vitis vinifera]	XP_003634432	6.6867e-105	98	39938	200	196	NA
582	VIT_200s2117g00010	-2.24277	0.00100684	0.00901048	bile acid:sodium symporter family protein	255	gi|359497736|ref|XP_002274965|PREDICTED: uncharacterized sodium-dependent transporter yocS-like, partial [Vitis vinifera]	XP_002274965	4.5935e-134	100	49552	252	252	NA
583	VIT_200s2117g00010	-2.24277	0.00100684	0.00901048	bile acid:sodium symporter family protein	308	gi|359497736|ref|XP_002274965|PREDICTED: uncharacterized sodium-dependent transporter yocS-like, partial [Vitis vinifera]	XP_002274965	1.3233e-166	100	60394	305	305	NA
1052	VIT_201s0146g00530	-2.24339	0.00907864	0.0457944	b3 domain-containing protein lfl1-like	107	gi|359473822|ref|XP_003631363|PREDICTED: B3 domain-containing protein LFL1-like [Vitis vinifera]	XP_003631363	4.676e-16	49	98969	127	63	NA
345	VIT_200s0434g00060	-2.24919	0.0051061	0.0298826	protein	850	gi|359496807|ref|XP_003635342|PREDICTED: transmembrane protein 63A-like [Vitis vinifera]	XP_003635342	0	89	9823	557	499	NA
6841	VIT_217s0053g00850	-2.25023	3.63669e-08	2.97218e-06	probable cyclic nucleotide-gated ion channel chloroplastic-like	549	gi|296088023|emb|CBI35306|unnamed protein product [Vitis vinifera]	CBI35306	0	94	10388	531	500	NA
6842	VIT_217s0053g00850	-2.25023	3.63669e-08	2.97218e-06	probable cyclic nucleotide-gated ion channel chloroplastic-like	557	gi|296088023|emb|CBI35306|unnamed protein product [Vitis vinifera]	CBI35306	0	92	10634	557	513	NA
6843	VIT_217s0053g00850	-2.25023	3.63669e-08	2.97218e-06	probable cyclic nucleotide-gated ion channel chloroplastic-like	548	gi|296088023|emb|CBI35306|unnamed protein product [Vitis vinifera]	CBI35306	0	91	1045	548	504	NA
2965	VIT_207s0005g03000	-2.25059	0.00696655	0.0377309	26s proteasome regulatory particle non-atpase subunit	97	gi|225440638|ref|XP_002278975|PREDICTED: probable 26S proteasome non-ATPase regulatory subunit 7 [Vitis vinifera] >gi|297740235|emb|CBI30417| unnamed protein product [Vitis vinifera]	XP_002278975	9.0306e-41	96	18326	91	88	NA
3109	VIT_207s0031g02090	-2.2506	8.01798e-05	0.00135269	sh3 domain-containing protein	1214	gi|296082554|emb|CBI21559|unnamed protein product [Vitis vinifera]	CBI21559	0	96	23902	1214	1169	NA
5447	VIT_213s0074g00660	-2.25657	7.43951e-15	4.11209e-12	atp-binding cassette	1479	gi|359486907|ref|XP_002267345|PREDICTED: pleiotropic drug resistance protein 2-like isoform 1 [Vitis vinifera]	XP_002267345	0	93	27911	1468	1366	NA
5448	VIT_213s0074g00660	-2.25657	7.43951e-15	4.11209e-12	pleiotropic drug resistance protein 2-like	1513	gi|359486907|ref|XP_002267345|PREDICTED: pleiotropic drug resistance protein 2-like isoform 1 [Vitis vinifera]	XP_002267345	0	90	27785	1502	1366	NA
6171	VIT_215s0046g03170	-2.2569	0.00228218	0.0165464	trna-specific adenosine deaminase 1-like	106	gi|225454148|ref|XP_002273023|PREDICTED: tRNA-specific adenosine deaminase 1 [Vitis vinifera] >gi|297745247|emb|CBI40327| unnamed protein product [Vitis vinifera]	XP_002273023	6.3202e-43	90	19145	103	93	NA
6172	VIT_215s0046g03170	-2.2569	0.00228218	0.0165464	trna-specific adenosine deaminase 1-like	267	gi|225454148|ref|XP_002273023|PREDICTED: tRNA-specific adenosine deaminase 1 [Vitis vinifera] >gi|297745247|emb|CBI40327| unnamed protein product [Vitis vinifera]	XP_002273023	5.7213e-134	90	49467	266	242	NA
6173	VIT_215s0046g03170	-2.2569	0.00228218	0.0165464	trna-specific adenosine deaminase 1-like	171	gi|225454148|ref|XP_002273023|PREDICTED: tRNA-specific adenosine deaminase 1 [Vitis vinifera] >gi|297745247|emb|CBI40327| unnamed protein product [Vitis vinifera]	XP_002273023	2.9892e-83	94	32579	165	156	NA
1154	VIT_202s0012g02600	-2.25747	0.00168676	0.0131558	octicosapeptide phox bem1p domain-containing protein	156	gi|357480407|ref|XP_003610489|hypothetical protein MTR_4g132780 [Medicago truncatula] >gi|355511544|gb|AES92686| hypothetical protein MTR_4g132780 [Medicago truncatula]	XP_003610489	6.5367e-46	92	20075	108	100	NA
4050	VIT_209s0018g00810	-2.25858	0.000493955	0.0052162	lrr receptor-like serine threonine-protein kinase fls2-like	310	gi|298204709|emb|CBI25207|unnamed protein product [Vitis vinifera]	CBI25207	1.2473e-120	79	45155	310	247	NA
6639	VIT_217s0000g02720	-2.26254	0.00214499	0.0157703	hypothetical protein VITISV_021968 [Vitis vinifera]	73	gi|147864591|emb|CAN80957|hypothetical protein VITISV_021968 [Vitis vinifera]	CAN80957	1.5025	58	50322	62	36	NA
5530	VIT_213s0175g00230	-2.26269	0.000553674	0.0056923	uncharacterized protein loc100267967	155	gi|296090552|emb|CBI40902|unnamed protein product [Vitis vinifera]	CBI40902	2.3017e-56	91	23528	124	113	NA
6057	VIT_215s0024g01460	-2.26757	3.6588e-06	0.000119634	protein	907	gi|225436170|ref|XP_002266075|PREDICTED: ATP-dependent zinc metalloprotease FtsH [Vitis vinifera] >gi|296090151|emb|CBI39970| unnamed protein product [Vitis vinifera]	XP_002266075	0	93	17272	907	852	NA
4783	VIT_212s0028g01230	-2.26768	1.79121e-06	6.76983e-05	fanconi anemia group d2 protein	1180	gi|302143494|emb|CBI22055|unnamed protein product [Vitis vinifera]	CBI22055	0	88	11384	636	566	NA
5525	VIT_213s0158g00210	-2.2724	2.80497e-07	1.58375e-05	disease resistance protein at3g14460-like	1348	gi|359487247|ref|XP_003633546|PREDICTED: putative disease resistance protein At3g14460-like [Vitis vinifera]	XP_003633546	0	90	24576	1339	1216	NA
1751	VIT_204s0008g06190	-2.27374	0.00715306	0.0385337	unnamed protein product [Vitis vinifera]	1065	gi|296082100|emb|CBI21105|unnamed protein product [Vitis vinifera]	CBI21105	0	86	16172	979	847	NA
2170	VIT_205s0049g00290	-2.27732	2.38744e-05	0.000521808	uncharacterized protein loc100855395	63	gi|359477744|ref|XP_003632016|PREDICTED: uncharacterized protein LOC100855395 [Vitis vinifera] >gi|296083603|emb|CBI23592| unnamed protein product [Vitis vinifera]	XP_003632016	2.0458e-25	100	1328	63	63	NA
424	VIT_200s0582g00010	-2.27786	0.000656397	0.00651558	thioesterase family protein	194	gi|225469156|ref|XP_002274516|PREDICTED: acyl-coenzyme A thioesterase 9, mitochondrial [Vitis vinifera]	XP_002274516	3.0003e-102	100	38852	188	188	NA
746	VIT_201s0011g01170	-2.28004	0.000412094	0.00453679	unnamed protein product [Vitis vinifera]	72	gi|297738027|emb|CBI27228|unnamed protein product [Vitis vinifera]	CBI27228	2.5133e-12	100	89521	44	44	NA
4645	VIT_211s0052g01040	-2.28477	0.00691858	0.0375471	unnamed protein product [Vitis vinifera]	117	gi|297735386|emb|CBI17826|unnamed protein product [Vitis vinifera]	CBI17826	1.2055e-25	62	13365	115	72	NA
918	VIT_201s0026g00500	-2.28579	0.00693368	0.0376026	auxin-induced protein 5ng4	139	gi|296086520|emb|CBI32109|unnamed protein product [Vitis vinifera]	CBI32109	2.9064e-58	92	24191	139	128	NA
597	VIT_200s2393g00010	-2.28965	0.0067377	0.0367676	gata transcription factor 26	168	gi|359497796|ref|XP_003635645|PREDICTED: GATA transcription factor 26-like, partial [Vitis vinifera]	XP_003635645	1.2467e-84	100	32917	159	159	NA
2007	VIT_205s0020g00170	-2.29419	4.21815e-07	2.12976e-05	nuclear export mediator factor nemf-like	505	gi|297736754|emb|CBI25955|unnamed protein product [Vitis vinifera]	CBI25955	0	95	99316	504	482	NA
2008	VIT_205s0020g00170	-2.29419	4.21815e-07	2.12976e-05	nuclear export mediator factor nemf-like	616	gi|297736754|emb|CBI25955|unnamed protein product [Vitis vinifera]	CBI25955	0	95	98893	506	483	NA
2009	VIT_205s0020g00170	-2.29419	4.21815e-07	2.12976e-05	nuclear export mediator factor nemf-like	505	gi|297736754|emb|CBI25955|unnamed protein product [Vitis vinifera]	CBI25955	0	95	99316	504	482	NA
2595	VIT_206s0004g05980	-2.3032	0.000611596	0.00616113	helicase ski2w-like	333	gi|297745956|emb|CBI16012|unnamed protein product [Vitis vinifera]	CBI16012	6.4261e-168	90	60816	333	303	NA
7634	VIT_219s0027g01940	-2.30366	6.51657e-09	6.88118e-07	rna polymerase ii c-terminal domain phosphatase-like 4-like	230	gi|147772503|emb|CAN60776|hypothetical protein VITISV_018840 [Vitis vinifera]	CAN60776	2.6325e-104	86	39571	230	198	NA
7635	VIT_219s0027g01940	-2.30366	6.51657e-09	6.88118e-07	rna polymerase ii c-terminal domain phosphatase-like 4-like	230	gi|147772503|emb|CAN60776|hypothetical protein VITISV_018840 [Vitis vinifera]	CAN60776	2.6325e-104	86	39571	230	198	NA
454	VIT_200s0670g00020	-2.30655	0.000154816	0.00221058	n-acetyl-l-glutamate synthase 2	422	gi|359497204|ref|XP_003635452|PREDICTED: uncharacterized protein LOC100854039, partial [Vitis vinifera]	XP_003635452	0	97	77422	393	382	NA
3997	VIT_209s0002g06170	-2.31284	0.00450379	0.0274037	unnamed protein product [Vitis vinifera]	112	gi|297743406|emb|CBI36273|unnamed protein product [Vitis vinifera]	CBI36273	1.9832e-54	100	22965	112	112	NA
5653	VIT_214s0036g00810	-2.31413	0.003067	0.0206936	hydroxymethylglutaryl- synthase	138	gi|225426749|ref|XP_002282434|PREDICTED: hydroxymethylglutaryl-CoA synthase [Vitis vinifera] >gi|297742614|emb|CBI34763| unnamed protein product [Vitis vinifera]	XP_002282434	3.0798e-63	82	25855	158	131	NA
917	VIT_201s0026g00420	-2.31462	0.000293968	0.00351423	bah and tfiis domain-containing protein	328	gi|359491606|ref|XP_003634295|PREDICTED: uncharacterized protein LOC100248456 [Vitis vinifera]	XP_003634295	3.1993e-144	83	52935	336	279	NA
6814	VIT_217s0000g09890	-2.32003	0.000304545	0.00360782	o-linked n-acetylglucosamine	495	gi|225456798|ref|XP_002275611|PREDICTED: probable UDP-N-acetylglucosamine--peptide N-acetylglucosaminyltransferase SPINDLY [Vitis vinifera] >gi|297733645|emb|CBI14892| unnamed protein product [Vitis vinifera]	XP_002275611	0	88	86544	487	429	NA
6815	VIT_217s0000g09890	-2.32003	0.000304545	0.00360782	o-linked n-acetylglucosamine	400	gi|225456798|ref|XP_002275611|PREDICTED: probable UDP-N-acetylglucosamine--peptide N-acetylglucosaminyltransferase SPINDLY [Vitis vinifera] >gi|297733645|emb|CBI14892| unnamed protein product [Vitis vinifera]	XP_002275611	0	85	66681	390	334	NA
6816	VIT_217s0000g09890	-2.32003	0.000304545	0.00360782	probable udp-n-acetylglucosamine--peptide n-acetylglucosaminyltransferase spindly-like	349	gi|225456798|ref|XP_002275611|PREDICTED: probable UDP-N-acetylglucosamine--peptide N-acetylglucosaminyltransferase SPINDLY [Vitis vinifera] >gi|297733645|emb|CBI14892| unnamed protein product [Vitis vinifera]	XP_002275611	4.0499e-166	87	60238	341	298	NA
7035	VIT_218s0001g08180	-2.32804	0.00169912	0.0132277	lariat debranching enzyme	376	gi|359492991|ref|XP_002283617|PREDICTED: lariat debranching enzyme [Vitis vinifera]	XP_002283617	0	100	7318	347	347	NA
7036	VIT_218s0001g08180	-2.32804	0.00169912	0.0132277	lariat debranching enzyme	277	gi|359492991|ref|XP_002283617|PREDICTED: lariat debranching enzyme [Vitis vinifera]	XP_002283617	3.8989e-150	100	54895	260	260	NA
7037	VIT_218s0001g08180	-2.32804	0.00169912	0.0132277	lariat debranching enzyme	277	gi|359492991|ref|XP_002283617|PREDICTED: lariat debranching enzyme [Vitis vinifera]	XP_002283617	3.8989e-150	100	54895	260	260	NA
7038	VIT_218s0001g08180	-2.32804	0.00169912	0.0132277	lariat debranching enzyme	298	gi|359492991|ref|XP_002283617|PREDICTED: lariat debranching enzyme [Vitis vinifera]	XP_002283617	6.3081e-146	100	53528	253	253	NA
7039	VIT_218s0001g08180	-2.32804	0.00169912	0.0132277	lariat debranching enzyme	280	gi|359492991|ref|XP_002283617|PREDICTED: lariat debranching enzyme [Vitis vinifera]	XP_002283617	9.7758e-151	99	55021	264	262	NA
7040	VIT_218s0001g08180	-2.32804	0.00169912	0.0132277	lariat debranching enzyme	381	gi|359492991|ref|XP_002283617|PREDICTED: lariat debranching enzyme [Vitis vinifera]	XP_002283617	0	100	72969	347	347	NA
7041	VIT_218s0001g08180	-2.32804	0.00169912	0.0132277	lariat debranching enzyme	372	gi|359492991|ref|XP_002283617|PREDICTED: lariat debranching enzyme [Vitis vinifera]	XP_002283617	0	100	7215	343	343	NA
2416	VIT_205s0136g00260	-2.3305	4.66337e-12	1.28881e-09	chalcone synthase	389	gi|225462777|ref|XP_002264019|PREDICTED: chalcone synthase 2 [Vitis vinifera] >gi|18376653|dbj|BAB84111| chalcone synthase [Vitis vinifera] >gi|147784264|emb|CAN75038| hypothetical protein VITISV_030544 [Vitis vinifera]	XP_002264019	0	96	77381	389	375	NA
429	VIT_200s0598g00040	-2.33141	0.000614429	0.00618374	uncharacterized protein	104	gi|297736735|emb|CBI25881|unnamed protein product [Vitis vinifera]	CBI25881	3.8396e-20	65	11546	104	68	NA
299	VIT_200s0373g00010	-2.33174	0.000743415	0.00713503	alpha tubulin 1	324	gi|255537890|ref|XP_002510010|tubulin alpha chain, putative [Ricinus communis] >gi|223550711|gb|EEF52197| tubulin alpha chain, putative [Ricinus communis]	XP_002510010	1.5654e-176	94	63791	324	307	NA
6188	VIT_215s0048g00170	-2.33246	0.000455151	0.00489753	h(\+)-transporting atpase plant fungi plasma membrane	110	gi|147853720|emb|CAN80223|hypothetical protein VITISV_027896 [Vitis vinifera]	CAN80223	1.5389e-40	88	18256	106	94	NA
539	VIT_200s1405g00010	-2.33845	3.07247e-06	0.000103743	sensitive to freezing 6 protein	233	gi|359497098|ref|XP_002267898|PREDICTED: uncharacterized protein LOC100265327, partial [Vitis vinifera]	XP_002267898	4.6259e-107	99	40516	197	196	NA
3978	VIT_209s0002g05410	-2.34273	0.000451794	0.0048664	pleiotropic drug resistance protein 1-like	1209	gi|297743346|emb|CBI36213|unnamed protein product [Vitis vinifera]	CBI36213	0	94	23348	1209	1142	NA
3979	VIT_209s0002g05410	-2.34273	0.000451794	0.0048664	pleiotropic drug resistance protein 1-like	1357	gi|297743346|emb|CBI36213|unnamed protein product [Vitis vinifera]	CBI36213	0	93	2583	1351	1266	NA
3980	VIT_209s0002g05410	-2.34273	0.000451794	0.0048664	pleiotropic drug resistance protein 1-like	1209	gi|297743346|emb|CBI36213|unnamed protein product [Vitis vinifera]	CBI36213	0	94	23348	1209	1142	NA
610	VIT_200s2539g00010	-2.34975	0.00112835	0.00982178	serine threonine-protein kinase	162	gi|359497833|ref|XP_003635663|PREDICTED: uncharacterized protein LOC100853888, partial [Vitis vinifera]	XP_003635663	4.2466e-76	100	30027	149	149	NA
3287	VIT_207s0141g00750	-2.35331	0.00506797	0.0297008	lipase class 3 family protein	444	gi|359494774|ref|XP_002263839|PREDICTED: uncharacterized protein LOC100249686 [Vitis vinifera] >gi|147835480|emb|CAN72820| hypothetical protein VITISV_012037 [Vitis vinifera]	XP_002263839	0	100	89123	433	433	NA
5890	VIT_214s0083g00960	-2.35412	7.0778e-05	0.00122557	e3 ubiquitin-protein ligase ubr4	4680	gi|359488327|ref|XP_003633742|PREDICTED: LOW QUALITY PROTEIN: auxin transport protein BIG-like [Vitis vinifera]	XP_003633742	0	92	85743	4537	4212	NA
5891	VIT_214s0083g00960	-2.35412	7.0778e-05	0.00122557	e3 ubiquitin-protein ligase ubr4	4571	gi|359488327|ref|XP_003633742|PREDICTED: LOW QUALITY PROTEIN: auxin transport protein BIG-like [Vitis vinifera]	XP_003633742	0	92	85692	4537	4212	NA
5892	VIT_214s0083g00960	-2.35412	7.0778e-05	0.00122557	e3 ubiquitin-protein ligase ubr4	4275	gi|359488327|ref|XP_003633742|PREDICTED: LOW QUALITY PROTEIN: auxin transport protein BIG-like [Vitis vinifera]	XP_003633742	0	92	78549	4164	3853	NA
5893	VIT_214s0083g00960	-2.35412	7.0778e-05	0.00122557	e3 ubiquitin-protein ligase ubr4	4166	gi|359488327|ref|XP_003633742|PREDICTED: LOW QUALITY PROTEIN: auxin transport protein BIG-like [Vitis vinifera]	XP_003633742	0	92	78535	4164	3853	NA
5039	VIT_212s0059g00280	-2.35595	0.000340243	0.00392232	drought responsive element binding protein 5	465	gi|225446948|ref|XP_002267468|PREDICTED: ethylene-responsive transcription factor ERF054-like [Vitis vinifera]	XP_002267468	0	81	75125	465	379	NA
3341	VIT_207s0205g00090	-2.35631	1.1534e-06	4.70408e-05	starch synthase v precursor	219	gi|297735861|emb|CBI18615|unnamed protein product [Vitis vinifera]	CBI18615	1.6361e-123	100	45914	219	219	NA
7352	VIT_218s0122g00040	-2.35717	0.00138699	0.0113932	unnamed protein product [Vitis vinifera]	61	gi|297745645|emb|CBI40810|unnamed protein product [Vitis vinifera]	CBI40810	3.5902e-15	80	98969	61	49	NA
5352	VIT_213s0067g01100	-2.36468	0.000305498	0.00360937	disease resistance protein at3g14460-like	938	gi|359494975|ref|XP_002263436|PREDICTED: putative disease resistance protein At3g14460-like [Vitis vinifera]	XP_002263436	0	93	17517	925	868	NA
2491	VIT_206s0004g02130	-2.36502	0.000341979	0.00393674	unnamed protein product [Vitis vinifera]	98	gi|297746320|emb|CBI16376|unnamed protein product [Vitis vinifera]	CBI16376	4.533e-38	100	171	83	83	NA
7311	VIT_218s0082g00144	-2.368	0.000697066	0.00680036	cytosol aminopeptidase family protein	515	gi|147792461|emb|CAN67903|hypothetical protein VITISV_037908 [Vitis vinifera]	CAN67903	2.7113e-29	59	14958	159	94	NA
4857	VIT_212s0034g00270	-2.36941	0.0058696	0.0331507	tmv resistance protein n-like	167	gi|359486120|ref|XP_003633392|PREDICTED: TMV resistance protein N-like [Vitis vinifera]	XP_003633392	5.1687e-78	100	30775	144	144	NA
137	VIT_200s0227g00090	-2.37562	0.00306929	0.0207024	disease resistance protein at3g14460-like	167	gi|359494981|ref|XP_002269138|PREDICTED: putative disease resistance protein At3g14460-like [Vitis vinifera]	XP_002269138	2.8344e-29	72	14576	118	85	NA
4024	VIT_209s0002g07980	-2.3813	0.00361587	0.0233613	rna-binding protein	68	gi|147846184|emb|CAN81628|hypothetical protein VITISV_002473 [Vitis vinifera]	CAN81628	8.7359e-29	100	1445	68	68	NA
3265	VIT_207s0141g00060	-2.39167	0.00637496	0.0352553	beta-ketoacyl-coa synthase family protein	466	gi|225437192|ref|XP_002275067|PREDICTED: 3-ketoacyl-CoA synthase 17-like [Vitis vinifera]	XP_002275067	0	96	88419	445	430	NA
4873	VIT_212s0034g01270	-2.39184	0.000301486	0.00358777	tmv resistance protein n-like	1028	gi|359486075|ref|XP_002273047|PREDICTED: TMV resistance protein N-like [Vitis vinifera]	XP_002273047	0	100	10986	544	544	NA
494	VIT_200s0914g00010	-2.39524	8.72409e-05	0.00143086	rab gtpase activator protein	123	gi|296085748|emb|CBI29559|unnamed protein product [Vitis vinifera]	CBI29559	3.8727e-59	96	24473	123	119	NA
495	VIT_200s0914g00010	-2.39524	8.72409e-05	0.00143086	rab gtpase activator protein	95	gi|296085748|emb|CBI29559|unnamed protein product [Vitis vinifera]	CBI29559	1.644e-33	100	15747	74	74	NA
496	VIT_200s0914g00010	-2.39524	8.72409e-05	0.00143086	rab gtpase activator protein	119	gi|296085748|emb|CBI29559|unnamed protein product [Vitis vinifera]	CBI29559	1.1626e-60	100	2498	119	119	NA
497	VIT_200s0914g00010	-2.39524	8.72409e-05	0.00143086	rab gtpase activator protein	99	gi|296085748|emb|CBI29559|unnamed protein product [Vitis vinifera]	CBI29559	4.9275e-31	94	15154	78	74	NA
455	VIT_200s0674g00010	-2.39587	0.00452362	0.0274686	unnamed protein product [Vitis vinifera]	140	gi|296085742|emb|CBI14816|unnamed protein product [Vitis vinifera]	CBI14816	4.8011e-17	69	10545	83	58	NA
456	VIT_200s0674g00010	-2.39587	0.00452362	0.0274686	unnamed protein product [Vitis vinifera]	106	gi|296085742|emb|CBI14816|unnamed protein product [Vitis vinifera]	CBI14816	4.3526e-24	73	12857	96	71	NA
3812	VIT_208s0058g00730	-2.39693	0.00798442	0.0417384	solute carrier family 40 member 1-like	434	gi|225439578|ref|XP_002265440|PREDICTED: solute carrier family 40 member 1 [Vitis vinifera] >gi|147811599|emb|CAN63822| hypothetical protein VITISV_008777 [Vitis vinifera] >gi|297735594|emb|CBI18088| unnamed protein product [Vitis vinifera]	XP_002265440	0	87	72898	422	370	NA
1300	VIT_202s0033g00010	-2.39765	0.00161817	0.0127705	transmembrane protein 45b-like	160	gi|359474672|ref|XP_002263042|PREDICTED: LOW QUALITY PROTEIN: transmembrane protein 45B-like [Vitis vinifera]	XP_002263042	5.3359e-53	100	22472	109	109	NA
1377	VIT_203s0038g00200	-2.40305	0.00422284	0.0262028	serine threonine protein phosphatase 2a regulatory subunit	143	gi|225455902|ref|XP_002276180|PREDICTED: serine/threonine-protein phosphatase 2A 65 kDa regulatory subunit A beta isoform [Vitis vinifera]	XP_002276180	3.5625e-58	88	24191	142	125	NA
471	VIT_200s0783g00010	-2.40477	0.000676135	0.00664866	vascular protein	568	gi|356511748|ref|XP_003524585|PREDICTED: uncharacterized protein LOC100805443 [Glycine max]	XP_003524585	0	73	67455	556	410	NA
6748	VIT_217s0000g07370	-2.43445	6.80592e-05	0.00119358	enhanced disease susceptibility 1	600	gi|225457203|ref|XP_002280786|PREDICTED: uncharacterized protein LOC100253457 [Vitis vinifera] >gi|297733869|emb|CBI15116| unnamed protein product [Vitis vinifera]	XP_002280786	0	100	1248	600	600	NA
568	VIT_200s1787g00005	-2.44165	0.000155563	0.00221671	uncharacterized protein	254	gi|359496164|ref|XP_002269383|PREDICTED: uncharacterized protein LOC100253928 [Vitis vinifera]	XP_002269383	3.5323e-134	98	49538	247	244	NA
4843	VIT_212s0028g03700	-2.44174	1.70996e-06	6.53116e-05	two-pore calcium channel	227	gi|197215947|gb|ACH53197|two pore channel 1 [Vitis vinifera]	ACH53197	1.0713e-84	100	33087	160	160	NA
4844	VIT_212s0028g03700	-2.44174	1.70996e-06	6.53116e-05	two-pore calcium channel	370	gi|225446362|ref|XP_002273215|PREDICTED: two pore calcium channel protein 1A [Vitis vinifera]	XP_002273215	1.734e-172	93	62113	341	318	NA
4845	VIT_212s0028g03700	-2.44174	1.70996e-06	6.53116e-05	two-pore calcium channel	268	gi|225446362|ref|XP_002273215|PREDICTED: two pore calcium channel protein 1A [Vitis vinifera]	XP_002273215	8.2901e-105	90	39882	235	212	NA
4846	VIT_212s0028g03700	-2.44174	1.70996e-06	6.53116e-05	two-pore calcium channel	280	gi|225446362|ref|XP_002273215|PREDICTED: two pore calcium channel protein 1A [Vitis vinifera]	XP_002273215	1.7602e-134	91	49608	280	257	NA
4847	VIT_212s0028g03700	-2.44174	1.70996e-06	6.53116e-05	two-pore calcium channel	376	gi|225446362|ref|XP_002273215|PREDICTED: two pore calcium channel protein 1A [Vitis vinifera]	XP_002273215	0	93	6644	362	339	NA
6749	VIT_217s0000g07375	-2.44681	2.61369e-05	0.000563056	enhanced disease susceptibility 1	511	gi|225457199|ref|XP_002280729|PREDICTED: uncharacterized protein LOC100257078 [Vitis vinifera]	XP_002280729	0	100	10215	490	490	NA
6750	VIT_217s0000g07400	-2.45785	0.000503454	0.00528995	enhanced disease susceptibility 1	670	gi|297733867|emb|CBI15114|unnamed protein product [Vitis vinifera]	CBI15114	0	100	13177	632	632	NA
4225	VIT_210s0003g02950	-2.45841	5.04245e-13	1.82606e-10	conserved peptide upstream open reading frame 35	48	gi|147767796|emb|CAN76054|hypothetical protein VITISV_036406 [Vitis vinifera]	CAN76054	3.5004e-08	100	7585	36	36	NA
1944	VIT_204s0044g01160	-2.46257	0.00998935	0.0491488	probable cysteine desulfurase-like	415	gi|359477026|ref|XP_002274815|PREDICTED: probable cysteine desulfurase-like [Vitis vinifera] >gi|296088559|emb|CBI37550| unnamed protein product [Vitis vinifera]	XP_002274815	0	96	8285	415	401	NA
1945	VIT_204s0044g01160	-2.46257	0.00998935	0.0491488	probable cysteine desulfurase-like	300	gi|359477026|ref|XP_002274815|PREDICTED: probable cysteine desulfurase-like [Vitis vinifera] >gi|296088559|emb|CBI37550| unnamed protein product [Vitis vinifera]	XP_002274815	6.3652e-163	100	59152	284	284	NA
4687	VIT_211s0065g00715	-2.46329	0.00591539	0.0333257	cleavage stimulation factor subunit 3-like	67	gi|225445638|ref|XP_002265193|PREDICTED: cleavage stimulation factor subunit 3 [Vitis vinifera] >gi|297736046|emb|CBI24084| unnamed protein product [Vitis vinifera]	XP_002265193	5.4449e-10	71	81481	59	42	NA
4688	VIT_211s0065g00715	-2.46329	0.00591539	0.0333257	protein suppressor of forked-like	131	gi|225445638|ref|XP_002265193|PREDICTED: cleavage stimulation factor subunit 3 [Vitis vinifera] >gi|297736046|emb|CBI24084| unnamed protein product [Vitis vinifera]	XP_002265193	1.5527e-35	97	16692	79	77	NA
739	VIT_201s0011g00660	-2.46409	0.00620771	0.0345473	organelle transcript processing partial	738	gi|225423499|ref|XP_002274432|PREDICTED: pentatricopeptide repeat-containing protein At1g08070-like [Vitis vinifera]	XP_002274432	0	100	1540	738	738	NA
241	VIT_200s0309g00020	-2.46581	5.35705e-06	0.000162132	histone-lysine n- h3 lysine-9 specific suvh6	1090	gi|147799414|emb|CAN76871|hypothetical protein VITISV_038835 [Vitis vinifera]	CAN76871	0	93	20681	1090	1014	NA
7168	VIT_218s0001g12940	-2.46665	7.41498e-05	0.00126931	dihydrofolate reductase-thymidylate synthase	502	gi|225458199|ref|XP_002281129|PREDICTED: bifunctional dihydrofolate reductase-thymidylate synthase-like [Vitis vinifera]	XP_002281129	0	98	10214	502	493	NA
4869	VIT_212s0034g01070	-2.46744	0.000107065	0.00168071	disease resistance rpp13-like protein 1-like	1299	gi|359486086|ref|XP_002273714|PREDICTED: putative disease resistance RPP13-like protein 1-like [Vitis vinifera]	XP_002273714	0	93	2438	1285	1207	NA
4870	VIT_212s0034g01070	-2.46744	0.000107065	0.00168071	disease resistance rpp13-like protein 1-like	1299	gi|359486086|ref|XP_002273714|PREDICTED: putative disease resistance RPP13-like protein 1-like [Vitis vinifera]	XP_002273714	0	93	2438	1285	1207	NA
4871	VIT_212s0034g01070	-2.46744	0.000107065	0.00168071	disease resistance rpp13-like protein 1-like	1299	gi|359486086|ref|XP_002273714|PREDICTED: putative disease resistance RPP13-like protein 1-like [Vitis vinifera]	XP_002273714	0	93	2438	1285	1207	NA
6808	VIT_217s0000g09820	-2.47058	0.0032428	0.0214999	dna polymerase iii subunit gamma tau	851	gi|297733651|emb|CBI14898|unnamed protein product [Vitis vinifera]	CBI14898	0	93	16275	851	798	NA
6809	VIT_217s0000g09820	-2.47058	0.0032428	0.0214999	dna polymerase iii subunit gamma tau	894	gi|297733651|emb|CBI14898|unnamed protein product [Vitis vinifera]	CBI14898	0	94	17185	894	841	NA
2135	VIT_205s0020g05060	-2.48291	1.81084e-08	1.61851e-06	cellulose synthase-like protein g2-like	551	gi|359477617|ref|XP_002280659|PREDICTED: cellulose synthase A catalytic subunit 4 [UDP-forming]-like, partial [Vitis vinifera]	XP_002280659	0	98	11227	555	546	NA
608	VIT_200s2527g00010	-2.48453	0.00924679	0.0464974	acid beta-fructofuranosidase-like	183	gi|1839579|gb|AAB47172|vacuolar invertase 2, GIN2 [Vitis vinifera=grape berries, Sultana, berries, Peptide, 664 aa]	AAB47172	3.5439e-101	100	384	183	183	NA
2899	VIT_207s0005g01030	-2.48628	0.00398358	0.0250888	cellulose synthase-like d3- glycosyltransferase family 2 protein	1171	gi|225437481|ref|XP_002274010|PREDICTED: cellulose synthase-like protein D5-like [Vitis vinifera]	XP_002274010	0	90	21484	1171	1061	NA
2417	VIT_205s0136g00370	-2.48704	0.000508018	0.00532988	unnamed protein product [Vitis vinifera]	114	gi|296090510|emb|CBI40841|unnamed protein product [Vitis vinifera]	CBI40841	3.7133e-29	67	14506	118	80	NA
2006	VIT_205s0020g00120	-2.49168	0.00486844	0.0289433	nuclear export mediator factor nemf-like	298	gi|297736751|emb|CBI25952|unnamed protein product [Vitis vinifera]	CBI25952	1.6424e-121	94	45421	234	220	NA
7262	VIT_218s0041g02020	-2.492	0.00206771	0.0153735	12-oxophytodienoate reductase	379	gi|359493373|ref|XP_002281430|PREDICTED: 12-oxophytodienoate reductase 2 isoform 1 [Vitis vinifera]	XP_002281430	0	100	79538	379	379	NA
4644	VIT_211s0052g00960	-2.49303	0.000323941	0.00377374	syntaxin family protein	170	gi|225446056|ref|XP_002271381|PREDICTED: uncharacterized protein LOC100252969 [Vitis vinifera]	XP_002271381	1.7907e-68	100	27674	134	134	NA
6503	VIT_216s0100g00670	-2.49314	0.00199465	0.0149734	homeobox-leucine zipper protein anthocyaninless 2-like	783	gi|359490389|ref|XP_003634081|PREDICTED: homeobox-leucine zipper protein ANTHOCYANINLESS 2-like [Vitis vinifera]	XP_003634081	0	93	14974	783	736	NA
6504	VIT_216s0100g00670	-2.49314	0.00199465	0.0149734	homeobox-leucine zipper protein anthocyaninless 2-like	659	gi|359490389|ref|XP_003634081|PREDICTED: homeobox-leucine zipper protein ANTHOCYANINLESS 2-like [Vitis vinifera]	XP_003634081	0	94	12771	657	622	NA
1676	VIT_204s0008g04190	-2.49327	6.90441e-05	0.00120549	protein	450	gi|296081917|emb|CBI20922|unnamed protein product [Vitis vinifera]	CBI20922	0	89	69486	389	350	NA
1677	VIT_204s0008g04190	-2.49327	6.90441e-05	0.00120549	protein	450	gi|296081917|emb|CBI20922|unnamed protein product [Vitis vinifera]	CBI20922	0	89	69486	389	350	NA
3981	VIT_209s0002g05490	-2.49815	0.00360033	0.0232824	pleiotropic drug resistance protein 1-like	1115	gi|297743354|emb|CBI36221|unnamed protein product [Vitis vinifera]	CBI36221	0	96	2204	1108	1071	NA
3982	VIT_209s0002g05490	-2.49815	0.00360033	0.0232824	pleiotropic drug resistance protein 1-like	1051	gi|297743354|emb|CBI36221|unnamed protein product [Vitis vinifera]	CBI36221	0	96	20856	1051	1014	NA
3983	VIT_209s0002g05490	-2.49815	0.00360033	0.0232824	pleiotropic drug resistance protein 1-like	1199	gi|297743354|emb|CBI36221|unnamed protein product [Vitis vinifera]	CBI36221	0	95	2331	1193	1138	NA
3984	VIT_209s0002g05490	-2.49815	0.00360033	0.0232824	pleiotropic drug resistance protein 1-like	1115	gi|297743354|emb|CBI36221|unnamed protein product [Vitis vinifera]	CBI36221	0	96	2204	1108	1071	NA
3985	VIT_209s0002g05490	-2.49815	0.00360033	0.0232824	pleiotropic drug resistance protein 1-like	1279	gi|297743354|emb|CBI36221|unnamed protein product [Vitis vinifera]	CBI36221	0	94	24656	1279	1203	NA
503	VIT_200s0960g00010	-2.49821	0.000264628	0.00327727	phosphosulfolactate synthase-related protein	47	gi|359497410|ref|XP_003635506|PREDICTED: uncharacterized protein LOC100852540 [Vitis vinifera]	XP_003635506	4.474e-16	100	98969	42	42	NA
5130	VIT_213s0019g00450	-2.50652	1.80507e-09	2.43037e-07	disease resistance rpp13-like protein 1-like	630	gi|296090361|emb|CBI40180|unnamed protein product [Vitis vinifera]	CBI40180	0	96	11947	630	605	NA
80	VIT_200s0208g00020	-2.5094	0.00487254	0.028945	cop9 signalosome complex subunit 4	388	gi|296085650|emb|CBI29449|unnamed protein product [Vitis vinifera]	CBI29449	0	100	7989	388	388	NA
4277	VIT_210s0042g00250	-2.51175	0.00467514	0.0281285	disease resistance protein at4g27190-like	942	gi|296085275|emb|CBI29007|unnamed protein product [Vitis vinifera]	CBI29007	0	94	18719	979	921	NA
1652	VIT_204s0008g03040	-2.51346	0.00288524	0.0197271	rna recognition motif-containing protein	452	gi|359476016|ref|XP_003631779|PREDICTED: uncharacterized protein LOC100854295 [Vitis vinifera]	XP_003631779	0	100	90646	437	437	NA
5417	VIT_213s0073g00490	-2.51517	0.000185948	0.00253449	serine threonine-protein phosphatase bsl3	534	gi|296084438|emb|CBI24997|unnamed protein product [Vitis vinifera]	CBI24997	0	88	74984	415	369	NA
477	VIT_200s0823g00020	-2.51563	6.85642e-09	7.09419e-07	amino-acid acetyltransferase-like	275	gi|296084747|emb|CBI25891|unnamed protein product [Vitis vinifera]	CBI25891	1.313e-128	95	47396	245	233	NA
478	VIT_200s0823g00020	-2.51563	6.85642e-09	7.09419e-07	n-acetyl-l-glutamate synthase 2	384	gi|359497204|ref|XP_003635452|PREDICTED: uncharacterized protein LOC100854039, partial [Vitis vinifera]	XP_003635452	0	96	69853	357	344	NA
4204	VIT_210s0003g02510	-2.51565	0.0010155	0.00906488	protein srg1	181	gi|225463356|ref|XP_002271080|PREDICTED: protein SRG1 [Vitis vinifera]	XP_002271080	8.1174e-86	95	33369	167	159	NA
4283	VIT_210s0042g00840	-2.51587	4.17998e-06	0.000132623	stilbene synthase	233	gi|225465662|ref|XP_002271371|PREDICTED: stilbene synthase 2 [Vitis vinifera]	XP_002271371	1.9241e-122	94	45633	233	220	NA
3977	VIT_209s0002g05400	-2.53143	0.00133151	0.011105	pleiotropic drug resistance protein 1-like	1564	gi|297743345|emb|CBI36212|unnamed protein product [Vitis vinifera]	CBI36212	0	90	2940	1596	1447	NA
7307	VIT_218s0075g01040	-2.53154	0.00199436	0.0149734	rna-binding protein	263	gi|147815860|emb|CAN65885|hypothetical protein VITISV_003873 [Vitis vinifera]	CAN65885	1.1096e-117	100	44054	213	213	NA
2784	VIT_206s0061g01070	-2.53342	0.00011712	0.00178001	oligopeptidase a	500	gi|297734869|emb|CBI17103|unnamed protein product [Vitis vinifera]	CBI17103	0	94	92394	476	452	NA
2785	VIT_206s0061g01070	-2.53342	0.00011712	0.00178001	oligopeptidase a	391	gi|297734869|emb|CBI17103|unnamed protein product [Vitis vinifera]	CBI17103	0	94	75859	389	366	NA
2786	VIT_206s0061g01070	-2.53342	0.00011712	0.00178001	oligopeptidase a	522	gi|297734869|emb|CBI17103|unnamed protein product [Vitis vinifera]	CBI17103	0	95	10243	522	499	NA
2787	VIT_206s0061g01070	-2.53342	0.00011712	0.00178001	oligopeptidase a	477	gi|359479399|ref|XP_002271533|PREDICTED: oligopeptidase A-like [Vitis vinifera]	XP_002271533	0	95	92098	474	451	NA
2788	VIT_206s0061g01070	-2.53342	0.00011712	0.00178001	oligopeptidase a	391	gi|359479399|ref|XP_002271533|PREDICTED: oligopeptidase A-like [Vitis vinifera]	XP_002271533	0	93	6647	355	332	NA
2789	VIT_206s0061g01070	-2.53342	0.00011712	0.00178001	oligopeptidase a	369	gi|359479399|ref|XP_002271533|PREDICTED: oligopeptidase A-like [Vitis vinifera]	XP_002271533	0	93	65892	343	319	NA
1341	VIT_202s0488g00050	-2.53366	0.000470394	0.00502286	protein-tyrosine phosphatase mitochondrial 1-like	61	gi|147792813|emb|CAN68807|hypothetical protein VITISV_001079 [Vitis vinifera]	CAN68807	8.1423e-16	78	10008	61	48	NA
1776	VIT_204s0023g00120	-2.53513	0.00244841	0.0174588	alpha- -glucan-protein synthase	86	gi|297735307|emb|CBI17669|unnamed protein product [Vitis vinifera]	CBI17669	5.2055e-27	82	13787	86	71	NA
2138	VIT_205s0029g00280	-2.53969	0.0048828	0.0289796	dna repair protein rad50	216	gi|359477881|ref|XP_002266665|PREDICTED: LOW QUALITY PROTEIN: DNA repair protein RAD50-like [Vitis vinifera]	XP_002266665	1.5436e-106	97	4039	213	208	NA
2783	VIT_206s0061g00930	-2.54026	1.70273e-06	6.5263e-05	uncharacterized protein	210	gi|147796437|emb|CAN72549|hypothetical protein VITISV_035351 [Vitis vinifera]	CAN72549	8.5816e-47	88	20412	123	109	NA
7249	VIT_218s0041g01620	-2.54567	2.26628e-08	1.97515e-06	tmv resistance protein n-like	1218	gi|296089445|emb|CBI39264|unnamed protein product [Vitis vinifera]	CBI39264	0	92	18717	1023	945	NA
4043	VIT_209s0018g00100	-2.54958	0.000815457	0.00763614	pentatricopeptide repeat-containing protein at2g36240-like	638	gi|298204661|emb|CBI25159|unnamed protein product [Vitis vinifera]	CBI25159	0	92	1194	638	590	NA
987	VIT_201s0127g00010	-2.5536	0.000227834	0.00294307	carboxyl-terminal proteinase-like protein	384	gi|359473248|ref|XP_002266484|PREDICTED: uncharacterized protein LOC100246465, partial [Vitis vinifera]	XP_002266484	0	96	68978	344	331	NA
875	VIT_201s0011g05870	-2.56066	0.000301234	0.0035868	rna-dependent rna polymerase	792	gi|225424395|ref|XP_002281315|PREDICTED: RNA-dependent RNA polymerase 1-like [Vitis vinifera]	XP_002281315	0	98	1613	792	779	NA
876	VIT_201s0011g05870	-2.56066	0.000301234	0.0035868	rna-dependent rna polymerase 1	1109	gi|225424395|ref|XP_002281315|PREDICTED: RNA-dependent RNA polymerase 1-like [Vitis vinifera]	XP_002281315	0	98	22856	1109	1096	NA
877	VIT_201s0011g05870	-2.56066	0.000301234	0.0035868	rna-dependent rna polymerase	861	gi|225424395|ref|XP_002281315|PREDICTED: RNA-dependent RNA polymerase 1-like [Vitis vinifera]	XP_002281315	0	98	17242	842	829	NA
4044	VIT_209s0018g00270	-2.57183	0.00273522	0.0189289	phospholipid n-methyltransferase	82	gi|225443174|ref|XP_002265564|PREDICTED: probable methylene-fatty-acyl-phospholipid synthase [Vitis vinifera] >gi|298204671|emb|CBI25169| unnamed protein product [Vitis vinifera]	XP_002265564	2.5109e-22	100	12279	59	59	NA
4956	VIT_212s0035g01190	-2.57698	0.000208978	0.00276061	unknown [Glycine max]	74	gi|255634704|gb|ACU17714|unknown [Glycine max]	ACU17714	0.00036239	64	62882	70	45	NA
1563	VIT_203s0132g00080	-2.57721	0.00322312	0.0213964	uncharacterized protein loc100247569	69	gi|225429263|ref|XP_002265008|PREDICTED: uncharacterized protein LOC100247569 [Vitis vinifera]	XP_002265008	3.3089e-31	100	1524	69	69	NA
3336	VIT_207s0197g00170	-2.57937	0.000671181	0.00660924	probable disease resistance protein at5g66900-like	806	gi|359480445|ref|XP_003632464|PREDICTED: probable disease resistance protein At5g66900-like [Vitis vinifera]	XP_003632464	0	98	15806	792	778	NA
4605	VIT_211s0037g00800	-2.58	0.00159902	0.0126644	serine carboxypeptidase ii-2	470	gi|225445776|ref|XP_002273324|PREDICTED: serine carboxypeptidase-like 29 [Vitis vinifera] >gi|297743695|emb|CBI36578| unnamed protein product [Vitis vinifera]	XP_002273324	0	96	94114	470	454	NA
7604	VIT_219s0015g02220	-2.58081	0.00899059	0.0455218	probable xaa-pro aminopeptidase p-like	317	gi|359494177|ref|XP_003634732|PREDICTED: LOW QUALITY PROTEIN: probable Xaa-Pro aminopeptidase P-like [Vitis vinifera]	XP_003634732	6.7764e-173	96	6248	317	305	NA
1994	VIT_204s0079g00690	-2.5861	6.30834e-40	6.62502e-36	glutathione s-transferase	213	gi|225466265|ref|XP_002271709|PREDICTED: glutathione S-transferase F12 [Vitis vinifera] >gi|62361403|gb|AAX81329| glutathione S-transferase [Vitis vinifera] >gi|297738161|emb|CBI27362| unnamed protein product [Vitis vinifera]	XP_002271709	1.8382e-116	100	43617	213	213	NA
116	VIT_200s0220g00180	-2.58739	0.00519204	0.0302977	beta-hexosaminidase subunit b2-like	267	gi|225467652|ref|XP_002268354|PREDICTED: beta-hexosaminidase subunit B2-like, partial [Vitis vinifera]	XP_002268354	7.7882e-150	100	5474	265	265	NA
117	VIT_200s0220g00180	-2.58739	0.00519204	0.0302977	beta-hexosaminidase subunit b2-like	267	gi|225467652|ref|XP_002268354|PREDICTED: beta-hexosaminidase subunit B2-like, partial [Vitis vinifera]	XP_002268354	7.7882e-150	100	5474	265	265	NA
118	VIT_200s0220g00180	-2.58739	0.00519204	0.0302977	beta-hexosaminidase subunit b2-like	267	gi|225467652|ref|XP_002268354|PREDICTED: beta-hexosaminidase subunit B2-like, partial [Vitis vinifera]	XP_002268354	7.7882e-150	100	5474	265	265	NA
119	VIT_200s0220g00180	-2.58739	0.00519204	0.0302977	beta-hexosaminidase subunit b2-like	254	gi|225467652|ref|XP_002268354|PREDICTED: beta-hexosaminidase subunit B2-like, partial [Vitis vinifera]	XP_002268354	2.5676e-137	100	50553	243	243	NA
120	VIT_200s0220g00180	-2.58739	0.00519204	0.0302977	beta-hexosaminidase subunit b2-like	267	gi|225467652|ref|XP_002268354|PREDICTED: beta-hexosaminidase subunit B2-like, partial [Vitis vinifera]	XP_002268354	7.7882e-150	100	5474	265	265	NA
121	VIT_200s0220g00180	-2.58739	0.00519204	0.0302977	beta-hexosaminidase subunit b2-like	340	gi|225467652|ref|XP_002268354|PREDICTED: beta-hexosaminidase subunit B2-like, partial [Vitis vinifera]	XP_002268354	1.423e-151	100	55036	265	265	NA
2069	VIT_205s0020g02520	-2.58781	0.000187162	0.00254608	speckle-type poz protein	300	gi|359477477|ref|XP_003631982|PREDICTED: BTB/POZ and MATH domain-containing protein 2 isoform 2 [Vitis vinifera]	XP_003631982	1.8754e-134	86	49778	281	243	NA
5636	VIT_214s0036g00240	-2.59384	0.000350386	0.00400845	disease resistance protein at4g27190-like	496	gi|302143651|emb|CBI22404|unnamed protein product [Vitis vinifera]	CBI22404	2.0615e-121	94	45436	242	229	NA
3858	VIT_209s0002g00860	-2.60072	0.00409827	0.0256343	uncharacterized protein	222	gi|297742972|emb|CBI35839|unnamed protein product [Vitis vinifera]	CBI35839	4.9029e-113	94	42546	222	210	NA
3859	VIT_209s0002g00860	-2.60072	0.00409827	0.0256343	uncharacterized protein	157	gi|147797983|emb|CAN65011|hypothetical protein VITISV_027350 [Vitis vinifera]	CAN65011	4.0773e-73	92	29197	157	145	NA
5491	VIT_213s0123g00056	-2.60368	0.00123684	0.0105309	dna-directed rna polymerase e subunit 1-like	713	gi|147801680|emb|CAN63470|hypothetical protein VITISV_024603 [Vitis vinifera]	CAN63470	0	90	12972	714	649	NA
2402	VIT_205s0102g01080	-2.60399	0.00269884	0.0187703	uncharacterized protein loc100261035	395	gi|297743833|emb|CBI36716|unnamed protein product [Vitis vinifera]	CBI36716	0	94	70416	372	350	NA
7611	VIT_219s0015g02820	-2.60758	0.000545332	0.00563411	potassium transporter	78	gi|296090113|emb|CBI39932|unnamed protein product [Vitis vinifera]	CBI39932	5.0513e-25	84	13139	78	66	NA
1318	VIT_202s0087g00360	-2.61044	1.2405e-06	5.01067e-05	pentatricopeptide repeat-containing protein	893	gi|359474768|ref|XP_002270963|PREDICTED: pentatricopeptide repeat-containing protein At4g19440, chloroplastic [Vitis vinifera]	XP_002270963	0	96	16969	857	824	NA
1319	VIT_202s0087g00360	-2.61044	1.2405e-06	5.01067e-05	pentatricopeptide repeat-containing protein	893	gi|359474768|ref|XP_002270963|PREDICTED: pentatricopeptide repeat-containing protein At4g19440, chloroplastic [Vitis vinifera]	XP_002270963	0	96	16969	857	824	NA
1320	VIT_202s0087g00360	-2.61044	1.2405e-06	5.01067e-05	pentatricopeptide repeat-containing protein	893	gi|359474768|ref|XP_002270963|PREDICTED: pentatricopeptide repeat-containing protein At4g19440, chloroplastic [Vitis vinifera]	XP_002270963	0	96	16969	857	824	NA
3845	VIT_209s0002g00270	-2.6341	0.000469714	0.00501825	probable disease resistance protein at5g63020-like	330	gi|225470150|ref|XP_002267120|PREDICTED: probable disease resistance protein At5g63020-like [Vitis vinifera]	XP_002267120	1.0611e-154	91	56318	303	276	NA
3946	VIT_209s0002g03560	-2.63425	0.000155143	0.00221374	atp-binding cassette	426	gi|297743195|emb|CBI36062|unnamed protein product [Vitis vinifera]	CBI36062	0	84	7129	426	358	NA
2397	VIT_205s0102g00570	-2.63719	0.00053205	0.00552134	glycoprotease m22 family protein	188	gi|359478169|ref|XP_003632079|PREDICTED: probable tRNA threonylcarbamoyladenosine biosynthesis protein osgep-like [Vitis vinifera] >gi|297743797|emb|CBI36680| unnamed protein product [Vitis vinifera]	XP_003632079	3.1241e-101	100	38585	188	188	NA
5251	VIT_213s0047g00700	-2.63746	0.00091514	0.00838273	bifunctional dihydroflavonol 4-reductase flavanone 4-reductase-like	131	gi|296085387|emb|CBI29119|unnamed protein product [Vitis vinifera]	CBI29119	4.7301e-66	100	267	131	131	NA
2223	VIT_205s0051g00300	-2.6409	0.00554112	0.0317392	tmv resistance protein n-like	111	gi|147799277|emb|CAN74723|hypothetical protein VITISV_014048 [Vitis vinifera]	CAN74723	9.3666e-23	83	1242	86	72	NA
2154	VIT_205s0029g01290	-2.64772	0.00229509	0.016617	unnamed protein product [Vitis vinifera]	45	gi|298205161|emb|CBI17220|unnamed protein product [Vitis vinifera]	CBI17220	2.977e-14	100	92337	45	45	NA
4692	VIT_211s0065g00965	-2.65367	0.00174135	0.0134964	hypothetical protein VITISV_026068 [Vitis vinifera]	81	gi|147815242|emb|CAN65495|hypothetical protein VITISV_026068 [Vitis vinifera]	CAN65495	3.2495e-37	98	17185	81	80	NA
1490	VIT_203s0063g01390	-2.65489	7.45557e-06	0.000206865	phox domain-containing protein	874	gi|225428655|ref|XP_002281581|PREDICTED: uncharacterized protein LOC100260575 [Vitis vinifera]	XP_002281581	0	91	16008	862	789	NA
557	VIT_200s1623g00010	-2.66054	4.66752e-06	0.000143801	uncharacterized protein	184	gi|359497646|ref|XP_003635597|PREDICTED: coiled-coil domain-containing protein 94 homolog [Vitis vinifera]	XP_003635597	1.1512e-101	100	38556	184	184	NA
6638	VIT_217s0000g02710	-2.66761	0.00272663	0.0188948	myb domain protein 4r1	294	gi|297734293|emb|CBI15540|unnamed protein product [Vitis vinifera]	CBI15540	6.9921e-111	80	41898	273	221	NA
3968	VIT_209s0002g04950	-2.6737	0.000276125	0.00338119	disease resistance protein rps5-like	921	gi|359482619|ref|XP_003632794|PREDICTED: disease resistance protein RPS5-like [Vitis vinifera]	XP_003632794	0	93	17474	918	858	NA
3801	VIT_208s0058g00090	-2.67387	0.00136611	0.0112968	verticillium wilt disease resistance protein	1002	gi|359481298|ref|XP_003632604|PREDICTED: LRR receptor-like serine/threonine-protein kinase GSO2-like [Vitis vinifera]	XP_003632604	0	92	1818	989	915	NA
2012	VIT_205s0020g00290	-2.67415	4.82838e-16	3.27146e-13	nuclear export mediator factor nemf-like	390	gi|297736763|emb|CBI25964|unnamed protein product [Vitis vinifera]	CBI25964	0	94	75985	390	368	NA
7	VIT_200s0144g00220	-2.67772	0.000201344	0.00268545	disease resistance protein rga3-like	500	gi|225470100|ref|XP_002271058|PREDICTED: disease resistance protein RGA2 [Vitis vinifera]	XP_002271058	0	87	84866	491	432	NA
5127	VIT_213s0019g00285	-2.67801	0.00134707	0.0111878	abc transporter b family member 20-like	128	gi|359486840|ref|XP_002284223|PREDICTED: ABC transporter B family member 20-like [Vitis vinifera]	XP_002284223	4.0619e-31	63	15154	127	81	NA
584	VIT_200s2125g00010	-2.68157	0.000290082	0.00348963	c-4 sterol methyl oxidase	221	gi|359497738|ref|XP_002270978|PREDICTED: methylsterol monooxygenase 1-1-like [Vitis vinifera] >gi|296083580|emb|CBI23571| unnamed protein product [Vitis vinifera]	XP_002270978	7.1884e-123	100	45703	221	221	NA
6404	VIT_216s0050g00900	-2.68506	1.81335e-11	4.4809e-09	multidrug resistance	489	gi|225464543|ref|XP_002272583|PREDICTED: protein TRANSPARENT TESTA 12 [Vitis vinifera]	XP_002272583	0	93	90082	489	456	NA
5494	VIT_213s0139g00130	-2.69035	0.000573765	0.00586156	disease resistance rpp13-like protein 1-like	2637	gi|147862409|emb|CAN81911|hypothetical protein VITISV_042289 [Vitis vinifera]	CAN81911	0	97	25466	1289	1253	NA
4146	VIT_210s0003g00370	-2.69433	8.20158e-17	6.93259e-14	guanylate-binding protein	499	gi|297740437|emb|CBI30619|unnamed protein product [Vitis vinifera]	CBI30619	0	97	10085	499	489	NA
5136	VIT_213s0019g00680	-2.70493	5.86825e-19	8.21711e-16	uncharacterized protein	1205	gi|359486635|ref|XP_002279201|PREDICTED: uncharacterized protein LOC100263302 [Vitis vinifera]	XP_002279201	0	87	20985	1192	1038	NA
53	VIT_200s0198g00160	-2.70725	0.000609439	0.0061453	chromosome transmission fidelity protein 18 homolog	186	gi|147781728|emb|CAN69744|hypothetical protein VITISV_016317 [Vitis vinifera]	CAN69744	1.289e-73	80	29026	186	149	NA
5875	VIT_214s0083g00390	-2.70754	9.27342e-08	6.30352e-06	vacuolar cation proton exchanger 2-like	159	gi|359488406|ref|XP_003633754|PREDICTED: vacuolar cation/proton exchanger 2-like [Vitis vinifera]	XP_003633754	8.4993e-67	99	27096	133	132	NA
4298	VIT_210s0042g01326	-2.71068	9.57559e-07	4.07137e-05	transmembrane protein 56	160	gi|359484042|ref|XP_002263050|PREDICTED: transmembrane protein 56-like [Vitis vinifera]	XP_002263050	5.0833e-59	100	24488	118	118	NA
4299	VIT_210s0042g01326	-2.71068	9.57559e-07	4.07137e-05	transmembrane protein 56	160	gi|359484042|ref|XP_002263050|PREDICTED: transmembrane protein 56-like [Vitis vinifera]	XP_002263050	5.0833e-59	100	24488	118	118	NA
4863	VIT_212s0034g00850	-2.71648	0.000108099	0.00168937	tmv resistance protein n-like	1107	gi|225448269|ref|XP_002270337|PREDICTED: TMV resistance protein N-like [Vitis vinifera]	XP_002270337	0	77	14694	1132	873	NA
412	VIT_200s0558g00010	-2.72247	0.000487255	0.00515842	branched-chain-amino-acid aminotransferase	147	gi|225466850|ref|XP_002262817|PREDICTED: branched-chain-amino-acid aminotransferase 3, chloroplastic [Vitis vinifera]	XP_002262817	1.6597e-75	100	29971	147	147	NA
6405	VIT_216s0050g00910	-2.72844	1.24906e-43	2.62353e-39	multidrug resistance	489	gi|359490480|ref|XP_002272620|PREDICTED: protein TRANSPARENT TESTA 12-like [Vitis vinifera]	XP_002272620	0	94	91802	489	464	NA
1877	VIT_204s0023g02334	-2.73262	0.000202126	0.002687	tm-1 protein	255	gi|147775520|emb|CAN71698|hypothetical protein VITISV_031148 [Vitis vinifera]	CAN71698	1.829e-117	80	43602	280	224	NA
4179	VIT_210s0003g01850	-2.7372	0.000224253	0.00290934	probable lrr receptor-like serine threonine-protein kinase rfk1-like	185	gi|359483540|ref|XP_002264878|PREDICTED: probable LRR receptor-like serine/threonine-protein kinase RFK1-like [Vitis vinifera]	XP_002264878	7.0925e-80	70	31323	242	171	NA
4180	VIT_210s0003g01850	-2.7372	0.000224253	0.00290934	probable lrr receptor-like serine threonine-protein kinase rfk1-like	229	gi|359483540|ref|XP_002264878|PREDICTED: probable LRR receptor-like serine/threonine-protein kinase RFK1-like [Vitis vinifera]	XP_002264878	3.6777e-97	73	37274	270	199	NA
1519	VIT_203s0088g00260	-2.74214	3.91253e-09	4.46624e-07	serine carboxypeptidase-like 18-like	469	gi|225429209|ref|XP_002272116|PREDICTED: serine carboxypeptidase-like 18 [Vitis vinifera] >gi|297736410|emb|CBI25133| unnamed protein product [Vitis vinifera]	XP_002272116	0	95	92168	469	447	NA
1520	VIT_203s0088g00260	-2.74214	3.91253e-09	4.46624e-07	serine carboxypeptidase-like 18-like	369	gi|225429209|ref|XP_002272116|PREDICTED: serine carboxypeptidase-like 18 [Vitis vinifera] >gi|297736410|emb|CBI25133| unnamed protein product [Vitis vinifera]	XP_002272116	0	100	76789	369	369	NA
1521	VIT_203s0088g00260	-2.74214	3.91253e-09	4.46624e-07	serine carboxypeptidase-like 18	462	gi|225429209|ref|XP_002272116|PREDICTED: serine carboxypeptidase-like 18 [Vitis vinifera] >gi|297736410|emb|CBI25133| unnamed protein product [Vitis vinifera]	XP_002272116	0	94	86233	444	421	NA
6010	VIT_215s0021g02080	-2.74299	0.00135995	0.0112567	hypothetical protein VITISV_023274 [Vitis vinifera]	393	gi|147771713|emb|CAN69279|hypothetical protein VITISV_023274 [Vitis vinifera]	CAN69279	3.4248e-66	68	27081	250	172	NA
5524	VIT_213s0158g00200	-2.74371	0.00296651	0.0201973	disease resistance protein at3g14460-like	653	gi|225449961|ref|XP_002271133|PREDICTED: putative disease resistance protein At3g14460-like [Vitis vinifera]	XP_002271133	0	100	13277	653	653	NA
1452	VIT_203s0038g03740	-2.74926	0.0061354	0.0342637	pentatricopeptide repeat-containing	742	gi|225428280|ref|XP_002279627|PREDICTED: pentatricopeptide repeat-containing protein At2g17210-like [Vitis vinifera]	XP_002279627	0	100	15344	742	742	NA
6249	VIT_215s0107g00440	-2.74969	0.00130833	0.0109913	enhanced disease resistance 2 protein	341	gi|296088767|emb|CBI38217|unnamed protein product [Vitis vinifera]	CBI38217	0	100	71953	341	341	NA
4720	VIT_211s0118g00370	-2.75181	0.000281545	0.00341746	protein srg1	322	gi|225446209|ref|XP_002263289|PREDICTED: protein SRG1-like [Vitis vinifera]	XP_002263289	3.167e-160	91	57926	316	290	NA
4939	VIT_212s0035g00750	-2.75352	1.13281e-07	7.36642e-06	disease resistance protein at3g14460-like	153	gi|297739544|emb|CBI29726|unnamed protein product [Vitis vinifera]	CBI29726	6.2616e-78	100	3069	153	153	NA
4849	VIT_212s0028g03740	-2.76586	2.63988e-09	3.28095e-07	proline-rich protein	149	gi|225446357|ref|XP_002272844|PREDICTED: uncharacterized protein LOC100264321 isoform 1 [Vitis vinifera]	XP_002272844	3.0329e-70	100	28167	131	131	NA
7629	VIT_219s0027g01380	-2.76587	0.00412069	0.0257426	low quality protein: phenylalanyl-trna chloroplastic mitochondrial-like	191	gi|296082710|emb|CBI21715|unnamed protein product [Vitis vinifera]	CBI21715	1.0428e-96	94	36992	191	180	NA
7398	VIT_218s0122g01200	-2.76594	2.57462e-05	0.000556923	pentatricopeptide repeat-containing protein	514	gi|225457564|ref|XP_002272601|PREDICTED: pentatricopeptide repeat-containing protein At2g01860-like [Vitis vinifera]	XP_002272601	0	96	10163	514	497	NA
464	VIT_200s0743g00030	-2.76695	0.000483849	0.00513271	g-type lectin s-receptor-like serine threonine-protein kinase at1g11330-like	329	gi|297744939|emb|CBI38487|unnamed protein product [Vitis vinifera]	CBI38487	4.0964e-146	88	53598	291	258	NA
4938	VIT_212s0035g00740	-2.76789	3.06192e-06	0.000103743	hypothetical protein VITISV_025836 [Vitis vinifera]	127	gi|147855262|emb|CAN83880|hypothetical protein VITISV_025836 [Vitis vinifera]	CAN83880	7.0611e-50	90	21372	114	103	NA
22	VIT_200s0181g00040	-2.76826	3.64482e-07	1.92351e-05	f-box family protein	583	gi|359495481|ref|XP_002271412|PREDICTED: protein TRANSPORT INHIBITOR RESPONSE 1 [Vitis vinifera]	XP_002271412	0	100	12033	583	583	NA
5504	VIT_213s0147g00160	-2.7683	1.60232e-09	2.18539e-07	protein	162	gi|147821821|emb|CAN63745|hypothetical protein VITISV_008823 [Vitis vinifera]	CAN63745	1.6433e-60	98	24995	123	121	NA
1132	VIT_202s0012g01290	-2.772	0.00219984	0.0160435	unnamed protein product [Vitis vinifera]	62	gi|297742097|emb|CBI33884|unnamed protein product [Vitis vinifera]	CBI33884	3.6111e-23	100	12561	62	62	NA
7426	VIT_219s0014g00620	-2.7732	5.86615e-10	8.92846e-08	probable leucine-rich repeat receptor-like serine threonine-protein kinase at3g14840-like	503	gi|302142841|emb|CBI20136|unnamed protein product [Vitis vinifera]	CBI20136	1.3549e-166	88	60534	331	293	NA
5016	VIT_212s0057g00640	-2.77381	0.00399902	0.0251558	pentatricopeptide repeat-containing protein	631	gi|296085005|emb|CBI28420|unnamed protein product [Vitis vinifera]	CBI28420	0	95	12469	631	601	NA
3074	VIT_207s0031g01040	-2.7793	2.17428e-06	7.8739e-05	l-ascorbate oxidase	596	gi|225438645|ref|XP_002281435|PREDICTED: L-ascorbate oxidase [Vitis vinifera] >gi|296082452|emb|CBI21457| unnamed protein product [Vitis vinifera]	XP_002281435	0	86	10292	596	517	NA
372	VIT_200s0483g00020	-2.78088	0.00057353	0.00586156	suppressor-like protein	488	gi|297735950|emb|CBI23527|unnamed protein product [Vitis vinifera]	CBI23527	0	91	9145	488	448	NA
1685	VIT_204s0008g04330	-2.78114	1.24936e-10	2.3641e-08	embryo defective 2410 protein	1537	gi|359476073|ref|XP_002281904|PREDICTED: uncharacterized protein LOC100247424 [Vitis vinifera]	XP_002281904	0	95	28759	1480	1409	NA
4690	VIT_211s0065g00900	-2.78192	2.01699e-05	0.000459489	cyclic nucleotide-gated channel	200	gi|297736054|emb|CBI24092|unnamed protein product [Vitis vinifera]	CBI24092	4.3302e-95	96	3647	182	176	NA
446	VIT_200s0647g00010	-2.78599	0.0015093	0.0121647	sensitive to freezing 6 protein	498	gi|296084728|emb|CBI14793|unnamed protein product [Vitis vinifera]	CBI14793	0	82	77663	491	407	NA
184	VIT_200s0262g00110	-2.78728	0.000352803	0.00402952	nucleolar gtp-binding protein 1-like	610	gi|302144228|emb|CBI23452|unnamed protein product [Vitis vinifera]	CBI23452	0	90	11305	610	552	NA
226	VIT_200s0294g00060	-2.7921	8.71437e-05	0.00143086	probable receptor-like protein kinase at1g67000-like	127	gi|359495098|ref|XP_003634911|PREDICTED: probable receptor-like protein kinase At5g39030-like [Vitis vinifera]	XP_003634911	2.8691e-60	95	24825	126	120	NA
7630	VIT_219s0027g01470	-2.79385	0.000402792	0.00446215	phenylalanyl-trna chloroplastic mitochondrial-like	146	gi|296082704|emb|CBI21709|unnamed protein product [Vitis vinifera]	CBI21709	1.2718e-22	98	12335	61	60	NA
132	VIT_200s0227g00060	-2.79574	0.00024032	0.00306496	ribosome biogenesis protein bop1 homolog	538	gi|297736657|emb|CBI25674|unnamed protein product [Vitis vinifera]	CBI25674	0	94	10242	536	504	NA
133	VIT_200s0227g00060	-2.79574	0.00024032	0.00306496	ribosome biogenesis protein bop1 homolog	691	gi|359495935|ref|XP_003635118|PREDICTED: ribosome biogenesis protein BOP1 homolog [Vitis vinifera]	XP_003635118	0	95	13333	691	661	NA
134	VIT_200s0227g00060	-2.79574	0.00024032	0.00306496	ribosome biogenesis protein bop1 homolog	485	gi|297736657|emb|CBI25674|unnamed protein product [Vitis vinifera]	CBI25674	0	97	9441	472	459	NA
135	VIT_200s0227g00060	-2.79574	0.00024032	0.00306496	ribosome biogenesis protein bop1 homolog	447	gi|359495935|ref|XP_003635118|PREDICTED: ribosome biogenesis protein BOP1 homolog [Vitis vinifera]	XP_003635118	0	93	84655	447	417	NA
136	VIT_200s0227g00060	-2.79574	0.00024032	0.00306496	ribosome biogenesis protein bop1 homolog	485	gi|297736657|emb|CBI25674|unnamed protein product [Vitis vinifera]	CBI25674	0	97	9441	472	459	NA
688	VIT_201s0010g03090	-2.79955	0.000153749	0.00219983	cytosolic malate dehydrogenase	144	gi|225438145|ref|XP_002278712|PREDICTED: malate dehydrogenase, cytoplasmic [Vitis vinifera] >gi|359480275|ref|XP_002278636| PREDICTED: malate dehydrogenase, cytoplasmic [Vitis vinifera] >gi|297744145|emb|CBI37115| unnamed protein product [Vitis vinifera] >gi|297744146|emb|CBI37116| unnamed protein product [Vitis vinifera]	XP_002278712	2.5865e-34	79	1624	115	91	NA
1308	VIT_202s0033g01270	-2.80233	0.0016185	0.0127705	pentatricopeptide repeat-containing protein	709	gi|225427504|ref|XP_002263624|PREDICTED: pentatricopeptide repeat-containing protein At1g73400, mitochondrial-like [Vitis vinifera]	XP_002263624	0	89	12793	709	638	NA
4101	VIT_209s0054g01480	-2.81022	0.00075467	0.0072116	beta-amyrin synthase	420	gi|359483267|ref|XP_002269085|PREDICTED: beta-Amyrin Synthase 2-like [Vitis vinifera]	XP_002269085	0	97	86036	418	407	NA
4303	VIT_210s0071g00280	-2.81373	0.000775417	0.00737296	uncharacterized protein loc100256682	130	gi|297742761|emb|CBI35395|unnamed protein product [Vitis vinifera]	CBI35395	1.3996e-39	100	17974	130	130	NA
5143	VIT_213s0019g01590	-2.81482	0.00492908	0.0291471	pentatricopeptide repeat-containing protein	100	gi|147784177|emb|CAN66150|hypothetical protein VITISV_031508 [Vitis vinifera]	CAN66150	1.1399e-49	100	21301	100	100	NA
317	VIT_200s0400g00020	-2.81696	1.90714e-05	0.00043971	lrr receptor-like serine threonine-protein kinase fls2-like	823	gi|359496699|ref|XP_003635304|PREDICTED: LRR receptor-like serine/threonine-protein kinase GSO2-like [Vitis vinifera]	XP_003635304	0	94	14678	822	773	NA
349	VIT_200s0445g00010	-2.81808	2.72203e-06	9.52894e-05	protein strubbelig-receptor family 3-like	598	gi|359496824|ref|XP_002271227|PREDICTED: protein STRUBBELIG-RECEPTOR FAMILY 1-like, partial [Vitis vinifera]	XP_002271227	0	87	10215	584	511	NA
6170	VIT_215s0046g03100	-2.81815	0.00396601	0.0250156	kdel motif-containing protein 1	128	gi|297745251|emb|CBI40331|unnamed protein product [Vitis vinifera]	CBI40331	1.4041e-67	100	27207	128	128	NA
2259	VIT_205s0077g00020	-2.82081	0.00117422	0.0101287	uncharacterized protein partial	208	gi|359477192|ref|XP_003631947|PREDICTED: uncharacterized protein LOC100853206, partial [Vitis vinifera]	XP_003631947	6.5173e-100	98	38048	204	201	NA
423	VIT_200s0580g00010	-2.82648	5.7803e-08	4.34843e-06	cellulose synthase-like protein	753	gi|147856582|emb|CAN82493|hypothetical protein VITISV_017203 [Vitis vinifera]	CAN82493	0	87	13515	751	659	NA
2377	VIT_205s0094g01640	-2.82691	1.16108e-05	0.000298443	pentatricopeptide repeat-containing protein	901	gi|225434273|ref|XP_002276453|PREDICTED: pentatricopeptide repeat-containing protein At5g65560 [Vitis vinifera] >gi|296084392|emb|CBI24780| unnamed protein product [Vitis vinifera]	XP_002276453	0	98	18198	901	890	NA
6501	VIT_216s0100g00590	-2.83263	0.0003894	0.00435514	uncharacterized protein	155	gi|297741096|emb|CBI31827|unnamed protein product [Vitis vinifera]	CBI31827	3.9477e-82	100	32142	154	154	NA
7151	VIT_218s0001g12440	-2.83437	2.15777e-05	0.000484207	unnamed protein product [Vitis vinifera]	45	gi|302142488|emb|CBI19691|unnamed protein product [Vitis vinifera]	CBI19691	2.1566e-11	100	86705	41	41	NA
333	VIT_200s0420g00005	-2.83875	0.00217468	0.0158932	protein	350	gi|359496542|ref|XP_003635262|PREDICTED: G-type lectin S-receptor-like serine/threonine-protein kinase B120-like [Vitis vinifera]	XP_003635262	7.5606e-161	93	58504	304	284	NA
5964	VIT_214s0171g00480	-2.83926	1.65804e-05	0.000396194	f-box protein skip14-like	480	gi|225452194|ref|XP_002270874|PREDICTED: F-box protein SKIP14 [Vitis vinifera]	XP_002270874	0	94	92224	480	454	NA
468	VIT_200s0768g00040	-2.8396	1.24974e-05	0.000317262	receptor-like cytosolic serine threonine-protein kinase rbk1-like	192	gi|296088212|emb|CBI35727|unnamed protein product [Vitis vinifera]	CBI35727	5.0551e-70	88	28167	160	142	NA
4231	VIT_210s0003g03330	-2.84172	1.75823e-08	1.5782e-06	g-type lectin s-receptor-like serine threonine-protein kinase rks1-like	435	gi|147788840|emb|CAN67074|hypothetical protein VITISV_011747 [Vitis vinifera]	CAN67074	0	95	83202	424	406	NA
2537	VIT_206s0004g03740	-2.84329	2.2436e-14	1.07101e-11	dna-directed rna polymerase iii subunit rpc1-like	1073	gi|297746170|emb|CBI16226|unnamed protein product [Vitis vinifera]	CBI16226	0	100	21353	1017	1017	NA
1778	VIT_204s0023g00280	-2.84349	6.44836e-05	0.00114104	uncharacterized protein	326	gi|297735295|emb|CBI17657|unnamed protein product [Vitis vinifera]	CBI17657	5.3838e-155	94	56574	291	276	NA
1779	VIT_204s0023g00280	-2.84349	6.44836e-05	0.00114104	uncharacterized protein	393	gi|225431011|ref|XP_002272725|PREDICTED: uncharacterized protein LOC100241127 [Vitis vinifera]	XP_002272725	0	96	78226	391	378	NA
1780	VIT_204s0023g00280	-2.84349	6.44836e-05	0.00114104	uncharacterized protein	434	gi|225431011|ref|XP_002272725|PREDICTED: uncharacterized protein LOC100241127 [Vitis vinifera]	XP_002272725	0	96	83147	418	403	NA
1781	VIT_204s0023g00280	-2.84349	6.44836e-05	0.00114104	uncharacterized protein	434	gi|225431011|ref|XP_002272725|PREDICTED: uncharacterized protein LOC100241127 [Vitis vinifera]	XP_002272725	0	96	83147	418	403	NA
5934	VIT_214s0128g00010	-2.84825	0.00314627	0.0210526	uncharacterized protein loc100852568	93	gi|359487768|ref|XP_003633648|PREDICTED: uncharacterized protein LOC100852568 [Vitis vinifera]	XP_003633648	4.5454e-30	100	14888	70	70	NA
5935	VIT_214s0128g00010	-2.84825	0.00314627	0.0210526	pentatricopeptide repeat-containing	116	gi|296088286|emb|CBI36731|unnamed protein product [Vitis vinifera]	CBI36731	1.006e-59	100	24262	116	116	NA
2715	VIT_206s0009g02860	-2.85115	2.92586e-06	0.000100216	flavonoid 3 -hydroxylase	508	gi|225469436|ref|XP_002267849|PREDICTED: flavonoid 3',5'-hydroxylase 2 isoform 2 [Vitis vinifera]	XP_002267849	0	100	93902	452	452	NA
7577	VIT_219s0015g00830	-2.85209	1.66241e-05	0.000396336	ribosomal rna methyltransferase nop2-like	360	gi|296089948|emb|CBI39767|unnamed protein product [Vitis vinifera]	CBI39767	3.9958e-159	81	57926	360	293	NA
7329	VIT_218s0089g00050	-2.86149	0.000428662	0.00467516	tmv resistance protein n-like	518	gi|359493572|ref|XP_002270741|PREDICTED: uncharacterized protein LOC100261885 [Vitis vinifera]	XP_002270741	0	88	84881	508	449	NA
2392	VIT_205s0102g00330	-2.86347	0.00434273	0.0267178	non-specific serine threonine protein kinase	165	gi|297743777|emb|CBI36660|unnamed protein product [Vitis vinifera]	CBI36660	1.4794e-73	100	29323	143	143	NA
2393	VIT_205s0102g00330	-2.86347	0.00434273	0.0267178	non-specific serine threonine protein kinase	240	gi|359478149|ref|XP_002264839|PREDICTED: probable serine/threonine-protein kinase GCN2-like [Vitis vinifera]	XP_002264839	1.098e-100	85	38078	220	189	NA
5531	VIT_214s0006g00170	-2.86399	0.00135199	0.0112109	pentatricopeptide repeat-containing protein partial	592	gi|225451367|ref|XP_002263590|PREDICTED: putative pentatricopeptide repeat-containing protein At1g09680 [Vitis vinifera] >gi|296087085|emb|CBI33459| unnamed protein product [Vitis vinifera]	XP_002263590	0	95	11695	592	566	NA
2859	VIT_207s0005g00370	-2.86455	0.000253254	0.00318369	beta-glucosidase	196	gi|297743882|emb|CBI36852|unnamed protein product [Vitis vinifera]	CBI36852	2.7277e-109	100	41235	196	196	NA
576	VIT_200s1987g00010	-2.86786	2.98749e-07	1.66004e-05	esf1-like protein	173	gi|296090721|emb|CBI41120|unnamed protein product [Vitis vinifera]	CBI41120	8.2374e-63	75	25614	173	131	NA
4798	VIT_212s0028g01670	-2.86921	1.87652e-05	0.000436483	probable -trehalose-phosphate synthase	855	gi|359485309|ref|XP_003633255|PREDICTED: probable alpha,alpha-trehalose-phosphate synthase [UDP-forming] 7-like [Vitis vinifera]	XP_003633255	0	100	17829	855	855	NA
6379	VIT_216s0050g00450	-2.87104	0.00025873	0.00322706	rna polymerase iii subunit-like protein	282	gi|302143859|emb|CBI22720|unnamed protein product [Vitis vinifera]	CBI22720	2.7698e-143	95	52668	273	261	NA
6380	VIT_216s0050g00450	-2.87104	0.00025873	0.00322706	rna polymerase iii subunit rpc82 family protein	374	gi|302143859|emb|CBI22720|unnamed protein product [Vitis vinifera]	CBI22720	0	96	69853	358	346	NA
265	VIT_200s0340g00060	-2.87154	2.80485e-10	4.82894e-08	endo- -beta-glucanase	140	gi|359496482|ref|XP_002266444|PREDICTED: endoglucanase 12-like [Vitis vinifera]	XP_002266444	2.4711e-57	91	2381	126	115	NA
2215	VIT_205s0049g02350	-2.87784	0.000640828	0.00638827	phosphoglycolate phosphatase	145	gi|359477787|ref|XP_002282489|PREDICTED: putative uncharacterized hydrolase YOR131C [Vitis vinifera]	XP_002282489	7.3852e-40	100	18044	84	84	NA
588	VIT_200s2249g00010	-2.88078	0.000670786	0.00660924	glabra2 expression modulator	159	gi|359497754|ref|XP_002263473|PREDICTED: putative GEM-like protein 3, partial [Vitis vinifera]	XP_002263473	5.1057e-57	86	23754	136	118	NA
5662	VIT_214s0060g00010	-2.88821	0.00980073	0.0485038	50s ribosomal protein l21	89	gi|296089877|emb|CBI39696|unnamed protein product [Vitis vinifera]	CBI39696	3.1145e-41	100	18482	89	89	NA
599	VIT_200s2410g00005	-2.88939	0.000309856	0.00364339	gpi ethanolamine phosphate transferase 2-like	368	gi|356497706|ref|XP_003517700|PREDICTED: GPI ethanolamine phosphate transferase 2-like [Glycine max]	XP_003517700	1.6966e-64	57	26588	342	198	NA
600	VIT_200s2410g00005	-2.88939	0.000309856	0.00364339	gpi ethanolamine phosphate transferase 2-like	368	gi|356497706|ref|XP_003517700|PREDICTED: GPI ethanolamine phosphate transferase 2-like [Glycine max]	XP_003517700	1.6966e-64	57	26588	342	198	NA
601	VIT_200s2410g00005	-2.88939	0.000309856	0.00364339	gpi ethanolamine phosphate transferase 2-like	390	gi|356497706|ref|XP_003517700|PREDICTED: GPI ethanolamine phosphate transferase 2-like [Glycine max]	XP_003517700	4.6384e-83	59	3272	397	238	NA
6061	VIT_215s0024g01680	-2.89198	0.00619131	0.0344665	dead-box atp-dependent rna helicase 8	70	gi|297745244|emb|CBI40324|unnamed protein product [Vitis vinifera]	CBI40324	1.149e-21	81	11787	69	56	NA
5634	VIT_214s0036g00100	-2.89494	4.06526e-06	0.000130163	disease resistance protein at4g27190-like	1530	gi|359488103|ref|XP_002263579|PREDICTED: disease resistance protein At4g27190-like [Vitis vinifera]	XP_002263579	0	95	29699	1530	1464	NA
5635	VIT_214s0036g00100	-2.89494	4.06526e-06	0.000130163	disease resistance protein at4g27190-like	617	gi|359488103|ref|XP_002263579|PREDICTED: disease resistance protein At4g27190-like [Vitis vinifera]	XP_002263579	0	91	11044	604	550	NA
615	VIT_200s2623g00010	-2.89622	5.71051e-05	0.00103691	nuclear transport factor 2 and rna recognition motif domain-containing protein	279	gi|296083579|emb|CBI23570|unnamed protein product [Vitis vinifera]	CBI23570	1.1145e-84	83	33072	200	166	NA
6966	VIT_218s0001g06240	-2.89917	0.00418272	0.0260154	tmv resistance protein n-like	868	gi|147853075|emb|CAN83385|hypothetical protein VITISV_004581 [Vitis vinifera]	CAN83385	0	92	13588	740	681	NA
1038	VIT_201s0137g00545	-2.9063	0.0083665	0.0431451	serine threonine-protein kinase afc2	78	gi|225424621|ref|XP_002285476|PREDICTED: serine/threonine-protein kinase AFC2 [Vitis vinifera] >gi|296081376|emb|CBI16809| unnamed protein product [Vitis vinifera]	XP_002285476	7.528e-11	94	80777	36	34	NA
5637	VIT_214s0036g00310	-2.90665	0.00019811	0.00265377	disease resistance protein at4g27190-like	1501	gi|302143649|emb|CBI22402|unnamed protein product [Vitis vinifera]	CBI22402	0	88	2568	1509	1328	NA
4935	VIT_212s0035g00480	-2.9099	6.87016e-08	4.92495e-06	disease resistance protein at3g14460-like	349	gi|359486269|ref|XP_002265276|PREDICTED: putative disease resistance RPP13-like protein 1-like [Vitis vinifera]	XP_002265276	1.7027e-130	85	48397	284	243	NA
7061	VIT_218s0001g08960	-2.91238	0.000720299	0.00696234	pentatricopeptide repeat-containing protein	393	gi|225458862|ref|XP_002283378|PREDICTED: pentatricopeptide repeat-containing protein At3g25210, mitochondrial-like [Vitis vinifera]	XP_002283378	0	93	75603	393	368	NA
247	VIT_200s0313g00080	-2.9127	0.000190252	0.00257147	geminivirus rep-interacting motor	708	gi|297744860|emb|CBI38274|unnamed protein product [Vitis vinifera]	CBI38274	0	95	13618	699	671	NA
248	VIT_200s0313g00080	-2.9127	0.000190252	0.00257147	geminivirus rep-interacting motor	504	gi|297744860|emb|CBI38274|unnamed protein product [Vitis vinifera]	CBI38274	0	94	95581	503	474	NA
249	VIT_200s0313g00080	-2.9127	0.000190252	0.00257147	geminivirus rep-interacting motor	503	gi|297744860|emb|CBI38274|unnamed protein product [Vitis vinifera]	CBI38274	0	94	95918	502	474	NA
4931	VIT_212s0035g00250	-2.91793	0.000862942	0.00799525	pentatricopeptide repeat-containing protein at4g33990-like	707	gi|225448223|ref|XP_002266190|PREDICTED: pentatricopeptide repeat-containing protein At4g33990 [Vitis vinifera]	XP_002266190	0	98	14527	707	698	NA
604	VIT_200s2466g00010	-2.91892	0.0100071	0.0492081	probable glucan -beta-glucosidase a-like	126	gi|296088970|emb|CBI38533|unnamed protein product [Vitis vinifera]	CBI38533	4.3663e-63	100	2587	126	126	NA
7410	VIT_218s0166g00310	-2.92217	4.9665e-10	7.84334e-08	unnamed protein product [Vitis vinifera]	192	gi|296088119|emb|CBI35508|unnamed protein product [Vitis vinifera]	CBI35508	2.0649e-87	93	33861	179	167	NA
2777	VIT_206s0061g00830	-2.92905	0.000394932	0.00439828	protein binding	760	gi|297734889|emb|CBI17123|unnamed protein product [Vitis vinifera]	CBI17123	0	94	14592	772	728	NA
2508	VIT_206s0004g02620	-2.93062	7.98634e-22	2.09681e-18	phenylalanine ammonia-lyase	717	gi|225435357|ref|XP_002285277|PREDICTED: phenylalanine ammonia-lyase [Vitis vinifera] >gi|147801854|emb|CAN74850| hypothetical protein VITISV_000789 [Vitis vinifera]	XP_002285277	0	100	14816	717	717	NA
559	VIT_200s1664g00010	-2.93074	0.00845056	0.0434612	trna rrna methyltransferase family protein	189	gi|359497652|ref|XP_003635600|PREDICTED: uncharacterized tRNA/rRNA methyltransferase slr1673-like, partial [Vitis vinifera]	XP_003635600	1.1733e-81	86	31901	180	156	NA
586	VIT_200s2207g00010	-2.94239	4.43834e-07	2.21959e-05	udp-n-acetylglucosamine pyrophosphorylase	129	gi|296083573|emb|CBI23564|unnamed protein product [Vitis vinifera]	CBI23564	1.0065e-48	83	2092	129	108	NA
2308	VIT_205s0077g01730	-2.95305	2.25118e-11	5.25376e-09	uncharacterized protein loc100243551	1043	gi|359477234|ref|XP_002264661|PREDICTED: uncharacterized protein LOC100243551 [Vitis vinifera]	XP_002264661	0	97	11038	557	541	NA
4087	VIT_209s0054g00940	-2.95594	0.000100711	0.00161107	pentatricopeptide repeat-containing protein	659	gi|225443409|ref|XP_002267486|PREDICTED: putative pentatricopeptide repeat-containing protein At1g16830 [Vitis vinifera] >gi|297735747|emb|CBI18434| unnamed protein product [Vitis vinifera]	XP_002267486	0	100	12951	629	629	NA
3398	VIT_208s0007g01970	-2.96056	1.82151e-06	6.84417e-05	unnamed protein product [Vitis vinifera]	78	gi|297740236|emb|CBI30418|unnamed protein product [Vitis vinifera]	CBI30418	6.2806e-29	91	14436	78	71	NA
1039	VIT_201s0137g00590	-2.97385	0.00158909	0.0126095	pentatricopeptide repeat-containing protein	519	gi|225424625|ref|XP_002282301|PREDICTED: pentatricopeptide repeat-containing protein At1g13040, mitochondrial [Vitis vinifera] >gi|296081374|emb|CBI16807| unnamed protein product [Vitis vinifera]	XP_002282301	0	100	10763	519	519	NA
1040	VIT_201s0137g00590	-2.97385	0.00158909	0.0126095	pentatricopeptide repeat-containing protein	519	gi|225424625|ref|XP_002282301|PREDICTED: pentatricopeptide repeat-containing protein At1g13040, mitochondrial [Vitis vinifera] >gi|296081374|emb|CBI16807| unnamed protein product [Vitis vinifera]	XP_002282301	0	100	10763	519	519	NA
4734	VIT_211s0149g00078	-2.98098	3.55933e-16	2.492e-13	uncharacterized protein	191	gi|296084587|emb|CBI25608|unnamed protein product [Vitis vinifera]	CBI25608	3.4997e-105	100	39882	190	190	NA
4735	VIT_211s0149g00078	-2.98098	3.55933e-16	2.492e-13	uncharacterized protein	251	gi|296084587|emb|CBI25608|unnamed protein product [Vitis vinifera]	CBI25608	6.6455e-138	100	50864	243	243	NA
6059	VIT_215s0024g01510	-2.981	0.00578763	0.0328195	pentatricopeptide repeat-containing protein	889	gi|359489080|ref|XP_002264194|PREDICTED: pentatricopeptide repeat-containing protein At3g03580-like [Vitis vinifera]	XP_002264194	0	100	1847	889	889	NA
7740	VIT_219s0176g00090	-2.98262	9.39236e-10	1.36053e-07	agenet domain containing protein expressed	469	gi|296088693|emb|CBI38143|unnamed protein product [Vitis vinifera]	CBI38143	0	76	69049	469	359	NA
4261	VIT_210s0003g05010	-2.98706	2.80605e-09	3.45605e-07	unnamed protein product [Vitis vinifera]	178	gi|297740844|emb|CBI31026|unnamed protein product [Vitis vinifera]	CBI31026	5.7815e-64	100	26151	129	129	NA
2408	VIT_205s0124g00005	-2.98973	6.76724e-08	4.89262e-06	#NAME?	234	gi|225433752|ref|XP_002267641|PREDICTED: 2,3-dimethylmalate lyase [Vitis vinifera]	XP_002267641	3.8146e-44	100	19638	94	94	NA
273	VIT_200s0341g00060	-2.99033	0.000178573	0.00246273	protein	476	gi|296083499|emb|CBI23468|unnamed protein product [Vitis vinifera]	CBI23468	0	91	9152	504	460	NA
5638	VIT_214s0036g00330	-3.01282	3.13044e-10	5.26015e-08	disease resistance protein at4g27190-like	1543	gi|147865073|emb|CAN83232|hypothetical protein VITISV_021876 [Vitis vinifera]	CAN83232	0	87	26995	1610	1411	NA
5639	VIT_214s0036g00330	-3.01282	3.13044e-10	5.26015e-08	disease resistance protein at4g27190-like	1266	gi|359488095|ref|XP_002270726|PREDICTED: probable disease resistance protein At4g27220-like [Vitis vinifera]	XP_002270726	0	91	24099	1334	1216	NA
5640	VIT_214s0036g00330	-3.01282	3.13044e-10	5.26015e-08	disease resistance protein at4g27190-like	1556	gi|147865073|emb|CAN83232|hypothetical protein VITISV_021876 [Vitis vinifera]	CAN83232	0	87	27002	1610	1411	NA
5641	VIT_214s0036g00330	-3.01282	3.13044e-10	5.26015e-08	disease resistance protein at4g27190-like	1556	gi|147865073|emb|CAN83232|hypothetical protein VITISV_021876 [Vitis vinifera]	CAN83232	0	87	27002	1610	1411	NA
466	VIT_200s0762g00040	-3.01313	6.2361e-05	0.0011141	g-type lectin s-receptor-like serine threonine-protein kinase at1g11330-like	463	gi|359497280|ref|XP_003635472|PREDICTED: G-type lectin S-receptor-like serine/threonine-protein kinase At1g11300-like [Vitis vinifera]	XP_003635472	0	96	7411	373	359	NA
1541	VIT_203s0091g00400	-3.02288	1.06234e-06	4.42726e-05	protein	596	gi|147861826|emb|CAN78929|hypothetical protein VITISV_026521 [Vitis vinifera]	CAN78929	0	96	10704	536	518	NA
1542	VIT_203s0091g00400	-3.02288	1.06234e-06	4.42726e-05	protein	450	gi|147861826|emb|CAN78929|hypothetical protein VITISV_026521 [Vitis vinifera]	CAN78929	0	95	77648	390	373	NA
1543	VIT_203s0091g00400	-3.02288	1.06234e-06	4.42726e-05	protein	629	gi|359475456|ref|XP_002269406|PREDICTED: uncharacterized protein LOC100267918 [Vitis vinifera]	XP_002269406	0	95	12317	621	594	NA
1544	VIT_203s0091g00400	-3.02288	1.06234e-06	4.42726e-05	protein	775	gi|359475456|ref|XP_002269406|PREDICTED: uncharacterized protein LOC100267918 [Vitis vinifera]	XP_002269406	0	96	15286	767	740	NA
4925	VIT_212s0034g02570	-3.02479	1.79205e-06	6.76983e-05	probable lrr receptor-like serine threonine-protein kinase at4g08850-like	1197	gi|359486022|ref|XP_003633374|PREDICTED: probable leucine-rich repeat receptor-like protein kinase At1g35710-like [Vitis vinifera]	XP_003633374	0	82	17568	1102	904	NA
5292	VIT_213s0064g00600	-3.02736	0.00308363	0.0207459	protein	109	gi|359487304|ref|XP_002277709|PREDICTED: uncharacterized protein LOC100265428 [Vitis vinifera]	XP_002277709	1.0234e-55	100	23332	109	109	NA
6660	VIT_217s0000g04000	-3.03434	0.000188412	0.00255811	actin-related protein 4-like	118	gi|359490940|ref|XP_002275561|PREDICTED: actin-related protein 4-like [Vitis vinifera]	XP_002275561	3.2492e-50	88	21512	118	105	NA
6661	VIT_217s0000g04000	-3.03434	0.000188412	0.00255811	actin-related protein 4-like	114	gi|359490940|ref|XP_002275561|PREDICTED: actin-related protein 4-like [Vitis vinifera]	XP_002275561	1.6423e-44	96	19652	98	95	NA
6662	VIT_217s0000g04000	-3.03434	0.000188412	0.00255811	actin-related protein	87	gi|359490940|ref|XP_002275561|PREDICTED: actin-related protein 4-like [Vitis vinifera]	XP_002275561	5.4389e-29	82	14436	87	72	NA
6663	VIT_217s0000g04000	-3.03434	0.000188412	0.00255811	actin-related protein	76	gi|359490940|ref|XP_002275561|PREDICTED: actin-related protein 4-like [Vitis vinifera]	XP_002275561	2.8112e-24	82	12913	76	63	NA
521	VIT_200s1255g00010	-3.03591	1.29944e-05	0.000326477	uncharacterized protein loc100854109	196	gi|296084776|emb|CBI25918|unnamed protein product [Vitis vinifera]	CBI25918	3.5152e-106	100	40149	196	196	NA
5801	VIT_214s0068g00010	-3.03884	4.08832e-09	4.59203e-07	feronia receptor-like kinase	895	gi|296082187|emb|CBI21192|unnamed protein product [Vitis vinifera]	CBI21192	0	94	17085	885	833	NA
222	VIT_200s0285g00040	-3.03913	0.00148238	0.0119799	unnamed protein product [Vitis vinifera]	39	gi|296083480|emb|CBI23438|unnamed protein product [Vitis vinifera]	CBI23438	5.8467e-09	100	78814	39	39	NA
5946	VIT_214s0128g00820	-3.04496	0.0069681	0.0377309	dna polymerase zeta subunit	226	gi|296088359|emb|CBI36804|unnamed protein product [Vitis vinifera]	CBI36804	9.8504e-104	100	39445	188	188	NA
18	VIT_200s0179g00140	-3.05291	1.7467e-05	0.000412684	protein phosphatase 2c 51	349	gi|359495451|ref|XP_002274621|PREDICTED: uncharacterized protein LOC100263200 [Vitis vinifera]	XP_002274621	0	100	71953	348	348	NA
19	VIT_200s0179g00140	-3.05291	1.7467e-05	0.000412684	protein phosphatase 2c 51	245	gi|359495451|ref|XP_002274621|PREDICTED: uncharacterized protein LOC100263200 [Vitis vinifera]	XP_002274621	1.4333e-119	100	44703	213	213	NA
20	VIT_200s0179g00140	-3.05291	1.7467e-05	0.000412684	protein phosphatase 2c 51	474	gi|359495451|ref|XP_002274621|PREDICTED: uncharacterized protein LOC100263200 [Vitis vinifera]	XP_002274621	0	99	97963	473	472	NA
2722	VIT_206s0009g03013	-3.0605	0.00255002	0.0179827	flavonoid 3 -hydroxylase 2	307	gi|225436672|ref|XP_002280939|PREDICTED: flavonoid 3',5'-hydroxylase 2 [Vitis vinifera]	XP_002280939	9.9536e-154	92	56122	299	278	NA
6068	VIT_215s0045g00500	-3.06452	0.000457053	0.0049084	dna mismatch repair protein mlh1	381	gi|297744800|emb|CBI38068|unnamed protein product [Vitis vinifera]	CBI38068	0	100	7418	359	359	NA
1876	VIT_204s0023g02140	-3.07347	0.00412573	0.0257601	pentatricopeptide repeat-containing protein	540	gi|225430696|ref|XP_002266026|PREDICTED: putative pentatricopeptide repeat-containing protein At3g47840 [Vitis vinifera]	XP_002266026	0	93	98978	517	484	NA
5378	VIT_213s0067g02370	-3.08425	0.00486444	0.0289404	sac3 family protein 1-like	341	gi|359494988|ref|XP_003634892|PREDICTED: 80 kDa MCM3-associated protein-like [Vitis vinifera]	XP_003634892	1.7864e-172	95	62494	324	311	NA
242	VIT_200s0313g00020	-3.08426	2.70615e-05	0.000577642	mscs-like 2 protein	425	gi|359496382|ref|XP_003635223|PREDICTED: uncharacterized protein LOC100855017 [Vitis vinifera]	XP_003635223	0	96	84358	425	410	NA
243	VIT_200s0313g00020	-3.08426	2.70615e-05	0.000577642	mscs-like 2 protein	328	gi|359496382|ref|XP_003635223|PREDICTED: uncharacterized protein LOC100855017 [Vitis vinifera]	XP_003635223	0	95	64354	328	313	NA
244	VIT_200s0313g00020	-3.08426	2.70615e-05	0.000577642	mscs-like 2 protein	457	gi|359496382|ref|XP_003635223|PREDICTED: uncharacterized protein LOC100855017 [Vitis vinifera]	XP_003635223	0	89	82569	457	410	NA
330	VIT_200s0414g00040	-3.08427	0.00161768	0.0127705	cellulose synthase-like protein e6-like	393	gi|297739401|emb|CBI29436|unnamed protein product [Vitis vinifera]	CBI29436	0	99	76577	364	363	NA
4376	VIT_211s0016g00160	-3.08433	1.99027e-13	7.88749e-11	formin 2b	1154	gi|359494891|ref|XP_002265146|PREDICTED: formin-like protein 13-like [Vitis vinifera]	XP_002265146	0	87	20211	1154	1008	NA
833	VIT_201s0011g04300	-3.08841	6.05845e-05	0.00108669	unnamed protein product [Vitis vinifera]	92	gi|297737753|emb|CBI26954|unnamed protein product [Vitis vinifera]	CBI26954	8.1202e-42	100	18793	92	92	NA
491	VIT_200s0897g00010	-3.09288	0.000835791	0.00779528	probable lrr receptor-like serine threonine-protein kinase at5g10290-like	173	gi|296081437|emb|CBI18841|unnamed protein product [Vitis vinifera]	CBI18841	1.4255e-79	90	31353	173	157	NA
5223	VIT_213s0019g04950	-3.09487	7.03869e-08	4.99461e-06	suppressor of	621	gi|359486871|ref|XP_002272748|PREDICTED: uncharacterized protein LOC100256388 [Vitis vinifera]	XP_002272748	0	93	11854	619	576	NA
6082	VIT_215s0045g01250	-3.11994	4.38307e-05	0.000842014	translation initiation factor eif-2b epsilon subunit	466	gi|297744835|emb|CBI38103|unnamed protein product [Vitis vinifera]	CBI38103	0	99	95425	460	458	NA
4856	VIT_212s0034g00210	-3.12439	1.52334e-07	9.32592e-06	mitogen-activated protein kinase kinase kinase 1-like	338	gi|147784106|emb|CAN70102|hypothetical protein VITISV_041741 [Vitis vinifera]	CAN70102	1.5894e-139	79	51427	338	269	NA
5686	VIT_214s0060g01400	-3.12703	8.47673e-05	0.00140414	pentatricopeptide repeat-containing protein	586	gi|225450630|ref|XP_002278172|PREDICTED: pentatricopeptide repeat-containing protein At5g16420, mitochondrial [Vitis vinifera] >gi|296089757|emb|CBI39576| unnamed protein product [Vitis vinifera]	XP_002278172	0	97	11926	586	573	NA
2413	VIT_205s0124g00400	-3.13705	3.40531e-10	5.6319e-08	2-isopropylmalate synthase	363	gi|359478076|ref|XP_002268942|PREDICTED: 2-isopropylmalate synthase 2, chloroplastic-like [Vitis vinifera]	XP_002268942	2.3116e-122	94	45718	234	222	NA
4309	VIT_210s0071g00830	-3.13861	0.00324525	0.0215054	unnamed protein product [Vitis vinifera]	52	gi|297742730|emb|CBI35364|unnamed protein product [Vitis vinifera]	CBI35364	1.1795e-17	100	10686	52	52	NA
5560	VIT_214s0006g02646	-3.13868	0.000705042	0.00686473	ser thr protein kinase	445	gi|147812634|emb|CAN75059|hypothetical protein VITISV_036944 [Vitis vinifera]	CAN75059	0	97	89434	438	428	NA
896	VIT_201s0026g00130	-3.13999	6.59805e-06	0.000188809	ulp1 protease family protein	249	gi|359473445|ref|XP_002264411|PREDICTED: uncharacterized protein LOC100241600 [Vitis vinifera]	XP_002264411	2.5051e-108	85	40953	240	204	NA
7280	VIT_218s0072g00980	-3.14304	2.26512e-07	1.31065e-05	probable leucine-rich repeat receptor-like protein kinase at5g63930-like	590	gi|359493181|ref|XP_002267412|PREDICTED: probable leucine-rich repeat receptor-like protein kinase At5g63930-like [Vitis vinifera]	XP_002267412	0	86	92732	568	489	NA
3089	VIT_207s0031g01420	-3.15323	5.95407e-06	0.000172869	uncharacterized protein sll1770-like	505	gi|296082487|emb|CBI21492|unnamed protein product [Vitis vinifera]	CBI21492	0	78	74321	496	388	NA
1322	VIT_202s0087g00510	-3.15415	0.0029749	0.0202281	o-acetyltransferase-like protein	240	gi|359483835|ref|XP_002272126|PREDICTED: CAS1 domain-containing protein 1-like [Vitis vinifera]	XP_002272126	5.7674e-62	96	25558	125	120	NA
5649	VIT_214s0036g00730	-3.15472	6.7448e-21	1.28789e-17	serine threonine-protein phosphatase 2a regulatory subunit b subunit alpha-like	240	gi|225453066|ref|XP_002269177|PREDICTED: serine/threonine-protein phosphatase 2A regulatory subunit B'' subunit alpha [Vitis vinifera]	XP_002269177	4.5987e-101	93	38585	204	191	NA
5650	VIT_214s0036g00730	-3.15472	6.7448e-21	1.28789e-17	serine threonine-protein phosphatase 2a regulatory subunit b subunit alpha-like	169	gi|225453066|ref|XP_002269177|PREDICTED: serine/threonine-protein phosphatase 2A regulatory subunit B'' subunit alpha [Vitis vinifera]	XP_002269177	1.1695e-55	90	23332	131	119	NA
5651	VIT_214s0036g00730	-3.15472	6.7448e-21	1.28789e-17	serine threonine-protein phosphatase 2a regulatory subunit b subunit alpha-like	240	gi|225453066|ref|XP_002269177|PREDICTED: serine/threonine-protein phosphatase 2A regulatory subunit B'' subunit alpha [Vitis vinifera]	XP_002269177	4.5987e-101	93	38585	204	191	NA
5652	VIT_214s0036g00730	-3.15472	6.7448e-21	1.28789e-17	serine threonine-protein phosphatase 2a regulatory subunit b subunit alpha-like	169	gi|225453066|ref|XP_002269177|PREDICTED: serine/threonine-protein phosphatase 2A regulatory subunit B'' subunit alpha [Vitis vinifera]	XP_002269177	4.5418e-79	92	31042	166	154	NA
203	VIT_200s0279g00040	-3.1583	0.000285208	0.00343887	auxilin-related protein 2-like	120	gi|225438408|ref|XP_002275766|PREDICTED: auxilin-related protein 2-like [Vitis vinifera]	XP_002275766	3.7655e-32	68	15506	120	82	NA
6316	VIT_216s0039g00040	-3.16096	2.10124e-05	0.000473545	unnamed protein product [Vitis vinifera]	69	gi|297737191|emb|CBI26392|unnamed protein product [Vitis vinifera]	CBI26392	1.0703e-09	67	80925	61	41	NA
223	VIT_200s0286g00085	-3.16142	0.000553233	0.00569085	g-type lectin s-receptor-like serine threonine-protein kinase rks1-like	208	gi|147799389|emb|CAN61487|hypothetical protein VITISV_038128 [Vitis vinifera]	CAN61487	7.4951e-72	99	2873	142	141	NA
3337	VIT_207s0197g00230	-3.16182	8.51467e-05	0.00140821	probable disease resistance protein at5g66900-like	471	gi|359480455|ref|XP_003632465|PREDICTED: probable disease resistance protein At5g66900-like [Vitis vinifera]	XP_003632465	1.9504e-152	85	55825	342	291	NA
3780	VIT_208s0056g00780	-3.16247	0.00884678	0.0450319	protein transparent testa 12-like	325	gi|359480940|ref|XP_002267053|PREDICTED: protein TRANSPARENT TESTA 12-like [Vitis vinifera] >gi|296085857|emb|CBI31181| unnamed protein product [Vitis vinifera]	XP_002267053	4.4671e-163	93	59223	320	298	NA
3781	VIT_208s0056g00780	-3.16247	0.00884678	0.0450319	protein transparent testa 12-like	495	gi|359480940|ref|XP_002267053|PREDICTED: protein TRANSPARENT TESTA 12-like [Vitis vinifera] >gi|296085857|emb|CBI31181| unnamed protein product [Vitis vinifera]	XP_002267053	0	91	89349	495	454	NA
3782	VIT_208s0056g00780	-3.16247	0.00884678	0.0450319	protein transparent testa 12-like	495	gi|359480940|ref|XP_002267053|PREDICTED: protein TRANSPARENT TESTA 12-like [Vitis vinifera] >gi|296085857|emb|CBI31181| unnamed protein product [Vitis vinifera]	XP_002267053	0	91	89349	495	454	NA
3783	VIT_208s0056g00780	-3.16247	0.00884678	0.0450319	protein transparent testa 12-like	495	gi|359480940|ref|XP_002267053|PREDICTED: protein TRANSPARENT TESTA 12-like [Vitis vinifera] >gi|296085857|emb|CBI31181| unnamed protein product [Vitis vinifera]	XP_002267053	0	91	89349	495	454	NA
3784	VIT_208s0056g00780	-3.16247	0.00884678	0.0450319	protein transparent testa 12-like	409	gi|359480940|ref|XP_002267053|PREDICTED: protein TRANSPARENT TESTA 12-like [Vitis vinifera] >gi|296085857|emb|CBI31181| unnamed protein product [Vitis vinifera]	XP_002267053	0	89	70642	401	360	NA
3785	VIT_208s0056g00780	-3.16247	0.00884678	0.0450319	protein transparent testa 12-like	495	gi|359480940|ref|XP_002267053|PREDICTED: protein TRANSPARENT TESTA 12-like [Vitis vinifera] >gi|296085857|emb|CBI31181| unnamed protein product [Vitis vinifera]	XP_002267053	0	91	89349	495	454	NA
3786	VIT_208s0056g00780	-3.16247	0.00884678	0.0450319	protein transparent testa 12-like	401	gi|359480940|ref|XP_002267053|PREDICTED: protein TRANSPARENT TESTA 12-like [Vitis vinifera] >gi|296085857|emb|CBI31181| unnamed protein product [Vitis vinifera]	XP_002267053	0	95	75859	401	382	NA
6988	VIT_218s0001g07190	-3.16723	0.000358113	0.00407024	wd and tetratricopeptide repeats protein 1	116	gi|302142032|emb|CBI19235|unnamed protein product [Vitis vinifera]	CBI19235	9.213e-33	100	1538	73	73	NA
4943	VIT_212s0035g01070	-3.16764	2.38078e-11	5.49516e-09	unnamed protein product [Vitis vinifera]	36	gi|297739514|emb|CBI29696|unnamed protein product [Vitis vinifera]	CBI29696	4.0808e-08	100	7585	36	36	NA
102	VIT_200s0218g00080	-3.17264	0.000185217	0.00252945	probable glycosyltransferase at5g03795	83	gi|296090518|emb|CBI40849|unnamed protein product [Vitis vinifera]	CBI40849	9.2903e-18	69	10757	83	58	NA
1117	VIT_202s0012g00860	-3.17303	0.000228803	0.00295014	uncharacterized protein loc100854035	114	gi|297742134|emb|CBI33921|unnamed protein product [Vitis vinifera]	CBI33921	3.6932e-38	78	17552	114	89	NA
3356	VIT_208s0007g00390	-3.17451	2.82312e-06	9.75392e-05	protein	396	gi|359482107|ref|XP_002270537|PREDICTED: E3 ubiquitin-protein ligase UBR2-like [Vitis vinifera]	XP_002270537	0	95	76703	392	373	NA
7330	VIT_218s0089g00080	-3.1794	0.000922997	0.00843741	tmv resistance protein n-like	1550	gi|297734815|emb|CBI17049|unnamed protein product [Vitis vinifera]	CBI17049	0	95	29807	1550	1476	NA
6526	VIT_217s0000g00146	-3.17955	0.00997437	0.0490866	pentatricopeptide repeat-containing protein at5g50990-like	550	gi|225456505|ref|XP_002280974|PREDICTED: pentatricopeptide repeat-containing protein At5g50990 [Vitis vinifera]	XP_002280974	0	97	10161	507	492	NA
5948	VIT_214s0171g00060	-3.18246	0.00830342	0.0429146	lrr receptor-like serine threonine-protein kinase fls2-like	872	gi|359488639|ref|XP_003633795|PREDICTED: LRR receptor-like serine/threonine-protein kinase FLS2-like [Vitis vinifera]	XP_003633795	0	92	15812	872	804	NA
3938	VIT_209s0002g03370	-3.18397	1.67989e-06	6.46235e-05	unnamed protein product [Vitis vinifera]	156	gi|297743179|emb|CBI36046|unnamed protein product [Vitis vinifera]	CBI36046	1.0168e-81	100	31916	156	156	NA
4097	VIT_209s0054g01250	-3.18612	0.000873278	0.00805548	cycloartenol synthase	297	gi|297735718|emb|CBI18405|unnamed protein product [Vitis vinifera]	CBI18405	8.8764e-163	95	59167	297	284	NA
7626	VIT_219s0027g01070	-3.18653	7.67038e-06	0.000211152	disease resistance protein rga4-like	766	gi|296082732|emb|CBI21737|unnamed protein product [Vitis vinifera]	CBI21737	0	94	1472	766	727	NA
7231	VIT_218s0041g00240	-3.18902	0.00210454	0.0155319	unnamed protein product [Vitis vinifera]	76	gi|296089532|emb|CBI39351|unnamed protein product [Vitis vinifera]	CBI39351	6.4263e-32	100	15451	76	76	NA
7612	VIT_219s0027g00070	-3.18983	0.00383724	0.0244149	serine threonine protein phosphatase 2a regulatory subunit	77	gi|225455902|ref|XP_002276180|PREDICTED: serine/threonine-protein phosphatase 2A 65 kDa regulatory subunit A beta isoform [Vitis vinifera]	XP_002276180	1.3504e-26	93	13646	74	69	NA
359	VIT_200s0462g00010	-3.19418	0.00067781	0.00666131	protein	150	gi|147857560|emb|CAN78665|hypothetical protein VITISV_019819 [Vitis vinifera]	CAN78665	2.7213e-63	92	2584	150	138	NA
6317	VIT_216s0039g00080	-3.19476	2.3109e-24	8.08968e-21	integral membrane protein conserved region	514	gi|359489932|ref|XP_002266946|PREDICTED: uncharacterized protein LOC100244234 [Vitis vinifera]	XP_002266946	0	94	9042	473	448	NA
6318	VIT_216s0039g00080	-3.19476	2.3109e-24	8.08968e-21	integral membrane protein conserved region	482	gi|359489932|ref|XP_002266946|PREDICTED: uncharacterized protein LOC100244234 [Vitis vinifera]	XP_002266946	0	96	86303	437	423	NA
6319	VIT_216s0039g00080	-3.19476	2.3109e-24	8.08968e-21	integral membrane protein conserved region	339	gi|359489932|ref|XP_002266946|PREDICTED: uncharacterized protein LOC100244234 [Vitis vinifera]	XP_002266946	8.2555e-158	92	57404	313	288	NA
589	VIT_200s2255g00010	-3.19648	0.000223831	0.00290565	tobamovirus multiplication 1	105	gi|225444450|ref|XP_002271487|PREDICTED: uncharacterized protein LOC100250291 [Vitis vinifera]	XP_002271487	6.6962e-49	100	2109	100	100	NA
3036	VIT_207s0005g04980	-3.19654	0.00193196	0.0146178	pentatricopeptide repeat-containing protein	191	gi|297744268|emb|CBI37238|unnamed protein product [Vitis vinifera]	CBI37238	1.6066e-105	100	39953	191	191	NA
5947	VIT_214s0128g00870	-3.1973	0.00888702	0.0451095	protein always early 2	204	gi|359487806|ref|XP_003633652|PREDICTED: protein ALWAYS EARLY 2-like [Vitis vinifera]	XP_003633652	6.3451e-95	93	36485	192	180	NA
457	VIT_200s0682g00020	-3.20077	0.000143738	0.002085	dna helicase-like protein	59	gi|296083528|emb|CBI23518|unnamed protein product [Vitis vinifera]	CBI23518	1.5403e-21	100	11998	59	59	NA
180	VIT_200s0260g00070	-3.20239	1.14544e-10	2.18716e-08	peptidylprolyl isomerase	103	gi|359497288|ref|XP_002263566|PREDICTED: 70 kDa peptidyl-prolyl isomerase [Vitis vinifera] >gi|296085741|emb|CBI29552| unnamed protein product [Vitis vinifera]	XP_002263566	1.7831e-31	83	1538	90	75	NA
613	VIT_200s2576g00010	-3.21115	4.07518e-08	3.21786e-06	phosphoenolpyruvate carboxykinase	220	gi|296083583|emb|CBI23572|unnamed protein product [Vitis vinifera]	CBI23572	3.2876e-100	92	38204	201	186	NA
614	VIT_200s2576g00010	-3.21115	4.07518e-08	3.21786e-06	phosphoenolpyruvate carboxykinase	233	gi|296083583|emb|CBI23572|unnamed protein product [Vitis vinifera]	CBI23572	4.7174e-121	93	45125	233	218	NA
54	VIT_200s0199g00080	-3.2213	0.00303957	0.0205649	uncharacterized protein	768	gi|359495669|ref|XP_002272480|PREDICTED: uncharacterized protein LOC100242393 [Vitis vinifera]	XP_002272480	0	94	14744	771	726	NA
4744	VIT_211s0206g00050	-3.22228	0.00383403	0.0244104	esterase lipase domain-containing protein	240	gi|297735894|emb|CBI18670|unnamed protein product [Vitis vinifera]	CBI18670	5.6911e-126	95	46803	240	228	NA
2240	VIT_205s0051g00750	-3.22386	3.51721e-07	1.87026e-05	zinc finger family protein	487	gi|297741922|emb|CBI33357|unnamed protein product [Vitis vinifera]	CBI33357	0	96	96878	487	470	NA
1442	VIT_203s0038g02720	-3.22417	0.000107357	0.00168403	26s proteasome non-atpase regulatory subunit 1-like	133	gi|297744577|emb|CBI37839|unnamed protein product [Vitis vinifera]	CBI37839	8.3122e-70	100	28011	133	133	NA
7305	VIT_218s0075g00710	-3.22634	5.70809e-06	0.00016958	smg-4 upf3-like protein	341	gi|147800057|emb|CAN72659|hypothetical protein VITISV_042717 [Vitis vinifera]	CAN72659	2.5047e-152	83	55684	329	276	NA
274	VIT_200s0346g00100	-3.22643	0.00135024	0.011201	probable mannitol dehydrogenase-like	361	gi|359496502|ref|XP_002271579|PREDICTED: probable mannitol dehydrogenase-like [Vitis vinifera] >gi|296086964|emb|CBI33197| unnamed protein product [Vitis vinifera]	XP_002271579	0	92	67963	361	335	NA
538	VIT_200s1397g00020	-3.22691	0.00309059	0.0207808	unnamed protein product [Vitis vinifera]	41	gi|296084766|emb|CBI25908|unnamed protein product [Vitis vinifera]	CBI25908	4.3337e-11	100	85149	41	41	NA
486	VIT_200s0862g00020	-3.22893	3.84588e-05	0.000758195	sister chromatid cohesion protein pds5	280	gi|147777785|emb|CAN75734|hypothetical protein VITISV_030148 [Vitis vinifera]	CAN75734	1.8985e-139	100	51342	253	253	NA
3212	VIT_207s0129g00120	-3.22994	3.08757e-05	0.000642494	peptidyl-prolyl cis-trans isomerase-like 2-like	108	gi|296087316|emb|CBI33690|unnamed protein product [Vitis vinifera]	CBI33690	2.8751e-53	100	22513	108	108	NA
1898	VIT_204s0023g03370	-3.23362	1.07828e-12	3.48435e-10	flavanone 3-hydroxylase	363	gi|225431140|ref|XP_002267640|PREDICTED: naringenin,2-oxoglutarate 3-dioxygenase [Vitis vinifera] >gi|122893272|gb|ABM67589| flavanone 3-hydroxylase [Vitis vinifera] >gi|147801340|emb|CAN68166| hypothetical protein VITISV_017488 [Vitis vinifera]	XP_002267640	0	94	71375	363	344	NA
4879	VIT_212s0034g01660	-3.23839	0.000114446	0.00175482	disease resistance rpp13-like protein 1-like	1220	gi|359486054|ref|XP_003633379|PREDICTED: putative disease resistance protein At3g14460-like [Vitis vinifera]	XP_003633379	0	94	23247	1220	1150	NA
4880	VIT_212s0034g01660	-3.23839	0.000114446	0.00175482	disease resistance rpp13-like protein 1-like	1220	gi|359486054|ref|XP_003633379|PREDICTED: putative disease resistance protein At3g14460-like [Vitis vinifera]	XP_003633379	0	94	23247	1220	1150	NA
4881	VIT_212s0034g01660	-3.23839	0.000114446	0.00175482	disease resistance rpp13-like protein 1-like	1220	gi|359486054|ref|XP_003633379|PREDICTED: putative disease resistance protein At3g14460-like [Vitis vinifera]	XP_003633379	0	94	23247	1220	1150	NA
4882	VIT_212s0034g01660	-3.23839	0.000114446	0.00175482	disease resistance rpp13-like protein 1-like	1220	gi|359486054|ref|XP_003633379|PREDICTED: putative disease resistance protein At3g14460-like [Vitis vinifera]	XP_003633379	0	94	23247	1220	1150	NA
4883	VIT_212s0034g01660	-3.23839	0.000114446	0.00175482	disease resistance rpp13-like protein 1-like	1220	gi|359486054|ref|XP_003633379|PREDICTED: putative disease resistance protein At3g14460-like [Vitis vinifera]	XP_003633379	0	94	23247	1220	1150	NA
4884	VIT_212s0034g01660	-3.23839	0.000114446	0.00175482	disease resistance rpp13-like protein 1-like	1220	gi|359486054|ref|XP_003633379|PREDICTED: putative disease resistance protein At3g14460-like [Vitis vinifera]	XP_003633379	0	94	23247	1220	1150	NA
4885	VIT_212s0034g01660	-3.23839	0.000114446	0.00175482	disease resistance rpp13-like protein 1-like	1220	gi|359486054|ref|XP_003633379|PREDICTED: putative disease resistance protein At3g14460-like [Vitis vinifera]	XP_003633379	0	94	23247	1220	1150	NA
5475	VIT_213s0084g00840	-3.24211	0.00386583	0.0245163	unnamed protein product [Vitis vinifera]	68	gi|296087866|emb|CBI35122|unnamed protein product [Vitis vinifera]	CBI35122	4.7462e-11	91	85149	49	45	NA
5357	VIT_213s0067g01700	-3.24791	0.00177133	0.0136884	protein	78	gi|225449811|ref|XP_002275799|PREDICTED: trans-2,3-enoyl-CoA reductase [Vitis vinifera]	XP_002275799	1.339e-24	84	12702	72	61	NA
2137	VIT_205s0029g00260	-3.25394	0.000785799	0.00743499	dna repair protein rad50	324	gi|359477881|ref|XP_002266665|PREDICTED: LOW QUALITY PROTEIN: DNA repair protein RAD50-like [Vitis vinifera]	XP_002266665	2.4803e-128	100	47663	224	224	NA
302	VIT_200s0378g00010	-3.26138	0.00240616	0.0172311	disease resistance protein at3g14460-like	522	gi|359495896|ref|XP_003635111|PREDICTED: putative disease resistance protein At3g14460-like [Vitis vinifera]	XP_003635111	0	81	66526	456	371	NA
467	VIT_200s0768g00010	-3.26208	1.70819e-05	0.00040633	uncharacterized protein	133	gi|147827150|emb|CAN70982|hypothetical protein VITISV_027119 [Vitis vinifera]	CAN70982	2.8165e-46	76	20216	132	101	NA
5576	VIT_214s0030g00720	-3.26358	2.19715e-05	0.00049147	abi3-interacting protein 2	74	gi|147862515|emb|CAN83600|hypothetical protein VITISV_033094 [Vitis vinifera]	CAN83600	1.8629e-16	100	1039	48	48	NA
537	VIT_200s1397g00010	-3.26602	2.69619e-05	0.000576102	katanin p80 wd40 repeat-containing subunit b1 homolog 1-like	270	gi|359497582|ref|XP_003635573|PREDICTED: uncharacterized protein LOC100853117, partial [Vitis vinifera]	XP_003635573	8.4504e-152	100	55488	270	270	NA
6790	VIT_217s0000g09140	-3.26659	0.00566845	0.0323006	mitochondrial elongation factor tu	160	gi|147801436|emb|CAN63602|hypothetical protein VITISV_006448 [Vitis vinifera]	CAN63602	3.1268e-45	91	19864	106	97	NA
44	VIT_200s0193g00080	-3.27587	0.0027387	0.0189347	ankyrin repeat-containing protein at3g12360-like	183	gi|359495696|ref|XP_003635063|PREDICTED: uncharacterized protein LOC100854349 [Vitis vinifera]	XP_003635063	6.2501e-86	94	33354	172	163	NA
45	VIT_200s0193g00080	-3.27587	0.0027387	0.0189347	ankyrin repeat-containing protein at3g12360-like	183	gi|359495696|ref|XP_003635063|PREDICTED: uncharacterized protein LOC100854349 [Vitis vinifera]	XP_003635063	6.2501e-86	94	33354	172	163	NA
46	VIT_200s0193g00080	-3.27587	0.0027387	0.0189347	ankyrin repeat-containing protein at3g12360-like	277	gi|359495696|ref|XP_003635063|PREDICTED: uncharacterized protein LOC100854349 [Vitis vinifera]	XP_003635063	7.9431e-131	91	48467	262	241	NA
47	VIT_200s0193g00080	-3.27587	0.0027387	0.0189347	ankyrin repeat-containing protein at3g12360-like	183	gi|359495696|ref|XP_003635063|PREDICTED: uncharacterized protein LOC100854349 [Vitis vinifera]	XP_003635063	6.2501e-86	94	33354	172	163	NA
48	VIT_200s0193g00080	-3.27587	0.0027387	0.0189347	ankyrin repeat-containing protein at3g12360-like	183	gi|359495696|ref|XP_003635063|PREDICTED: uncharacterized protein LOC100854349 [Vitis vinifera]	XP_003635063	6.2501e-86	94	33354	172	163	NA
49	VIT_200s0193g00080	-3.27587	0.0027387	0.0189347	ankyrin repeat-containing protein at3g12360-like	183	gi|359495696|ref|XP_003635063|PREDICTED: uncharacterized protein LOC100854349 [Vitis vinifera]	XP_003635063	6.2501e-86	94	33354	172	163	NA
5500	VIT_213s0147g00030	-3.27759	0.000280958	0.00341435	serine threonine protein kinase	88	gi|296080975|emb|CBI18573|unnamed protein product [Vitis vinifera]	CBI18573	5.2498e-39	100	17748	88	88	NA
5133	VIT_213s0019g00630	-3.27824	3.64092e-07	1.92351e-05	protein	1149	gi|359486637|ref|XP_002279244|PREDICTED: uncharacterized protein LOC100253034 [Vitis vinifera]	XP_002279244	0	91	20104	1094	997	NA
4679	VIT_211s0065g00180	-3.28158	1.57451e-12	4.7929e-10	chloroplast envelope membrane	377	gi|225445678|ref|XP_002267030|PREDICTED: chloroplast envelope membrane protein [Vitis vinifera] >gi|297736012|emb|CBI24050| unnamed protein product [Vitis vinifera]	XP_002267030	6.6851e-143	84	52583	316	268	NA
5444	VIT_213s0074g00480	-3.28658	1.5707e-05	0.000379207	phospholipid-transporting atpase 4-like	605	gi|296090403|emb|CBI40222|unnamed protein product [Vitis vinifera]	CBI40222	0	95	10317	526	500	NA
5157	VIT_213s0019g02220	-3.2883	0.00557847	0.0319004	unnamed protein product [Vitis vinifera]	86	gi|296086184|emb|CBI31625|unnamed protein product [Vitis vinifera]	CBI31625	5.362e-38	100	171	86	86	NA
1834	VIT_204s0023g01060	-3.295	4.01794e-07	2.06845e-05	pentatricopeptide repeat-containing	636	gi|297735223|emb|CBI17585|unnamed protein product [Vitis vinifera]	CBI17585	0	91	12065	636	584	NA
5478	VIT_213s0101g00300	-3.29995	0.00771662	0.0407851	disease resistance protein at3g14460-like	1437	gi|359486996|ref|XP_003633504|PREDICTED: putative disease resistance protein At3g14460-like [Vitis vinifera]	XP_003633504	0	88	2513	1417	1259	NA
2707	VIT_206s0009g02660	-3.30282	0.000102516	0.00162878	methyltransferase family protein	189	gi|296083891|emb|CBI24279|unnamed protein product [Vitis vinifera]	CBI24279	1.1471e-100	100	38359	189	189	NA
7113	VIT_218s0001g11240	-3.3057	3.40309e-05	0.000691951	mitogen-activated protein kinase kinase kinase a	569	gi|225458499|ref|XP_002282240|PREDICTED: uncharacterized protein LOC100257467 [Vitis vinifera]	XP_002282240	0	92	10648	566	522	NA
7114	VIT_218s0001g11240	-3.3057	3.40309e-05	0.000691951	mitogen-activated protein kinase kinase kinase a	421	gi|225458499|ref|XP_002282240|PREDICTED: uncharacterized protein LOC100257467 [Vitis vinifera]	XP_002282240	0	100	84936	412	412	NA
7115	VIT_218s0001g11240	-3.3057	3.40309e-05	0.000691951	protein kinase domain containing expressed	530	gi|225458499|ref|XP_002282240|PREDICTED: uncharacterized protein LOC100257467 [Vitis vinifera]	XP_002282240	0	91	93495	506	462	NA
7116	VIT_218s0001g11240	-3.3057	3.40309e-05	0.000691951	protein kinase domain containing expressed	435	gi|225458499|ref|XP_002282240|PREDICTED: uncharacterized protein LOC100257467 [Vitis vinifera]	XP_002282240	0	89	77085	427	383	NA
7117	VIT_218s0001g11240	-3.3057	3.40309e-05	0.000691951	protein kinase domain containing expressed	413	gi|225458499|ref|XP_002282240|PREDICTED: uncharacterized protein LOC100257467 [Vitis vinifera]	XP_002282240	0	88	72461	412	364	NA
7340	VIT_218s0089g00570	-3.30802	0.00189297	0.0143902	acetyl- cytosolic 2	138	gi|297734776|emb|CBI17010|unnamed protein product [Vitis vinifera]	CBI17010	5.0766e-72	100	28745	138	138	NA
196	VIT_200s0267g00030	-3.30867	0.00325596	0.0215474	protein	400	gi|359496186|ref|XP_003635173|PREDICTED: uncharacterized protein LOC100852932 [Vitis vinifera]	XP_003635173	0	86	68611	400	346	NA
197	VIT_200s0267g00030	-3.30867	0.00325596	0.0215474	protein	385	gi|359496186|ref|XP_003635173|PREDICTED: uncharacterized protein LOC100852932 [Vitis vinifera]	XP_003635173	0	89	66229	370	331	NA
6244	VIT_215s0107g00170	-3.317	2.42468e-05	0.000529397	dynamin- partial	235	gi|225460010|ref|XP_002271285|PREDICTED: dynamin-2B [Vitis vinifera] >gi|297734796|emb|CBI17030| unnamed protein product [Vitis vinifera]	XP_002271285	5.26e-111	85	41164	259	221	NA
2152	VIT_205s0029g01240	-3.33191	6.82699e-05	0.00119575	histidine kinase- dna gyrase b- and hsp90-like atpase family protein	807	gi|359477903|ref|XP_002270714|PREDICTED: uncharacterized protein LOC100258878 [Vitis vinifera]	XP_002270714	0	98	16505	806	794	NA
6352	VIT_216s0039g01440	-3.34024	4.66152e-11	9.79107e-09	origin recognition complex subunit	244	gi|147826868|emb|CAN71104|hypothetical protein VITISV_000039 [Vitis vinifera]	CAN71104	6.5858e-127	93	4717	244	227	NA
565	VIT_200s1693g00010	-3.34252	0.0026969	0.0187631	cytosolic fe-s cluster assembly factor narfl	87	gi|296081451|emb|CBI14778|unnamed protein product [Vitis vinifera]	CBI14778	6.6146e-19	81	11109	70	57	NA
2011	VIT_205s0020g00250	-3.34471	5.28071e-08	4.0187e-06	nuclear export mediator factor nemf-like	357	gi|297736751|emb|CBI25952|unnamed protein product [Vitis vinifera]	CBI25952	2.5091e-167	81	6069	377	307	NA
5479	VIT_213s0101g00360	-3.34477	2.51642e-11	5.6431e-09	protein	450	gi|359486999|ref|XP_002269487|PREDICTED: valyl-tRNA synthetase-like [Vitis vinifera]	XP_002269487	0	99	90942	441	438	NA
4698	VIT_211s0078g00420	-3.34789	2.09835e-08	1.847e-06	galactokinase	163	gi|225462522|ref|XP_002264528|PREDICTED: galacturonokinase [Vitis vinifera] >gi|296090474|emb|CBI40670| unnamed protein product [Vitis vinifera]	XP_002264528	2.7888e-77	100	30564	146	146	NA
4699	VIT_211s0078g00420	-3.34789	2.09835e-08	1.847e-06	galactokinase	183	gi|225462522|ref|XP_002264528|PREDICTED: galacturonokinase [Vitis vinifera] >gi|296090474|emb|CBI40670| unnamed protein product [Vitis vinifera]	XP_002264528	1.7102e-70	100	28222	136	136	NA
4700	VIT_211s0078g00420	-3.34789	2.09835e-08	1.847e-06	galactokinase	178	gi|225462522|ref|XP_002264528|PREDICTED: galacturonokinase [Vitis vinifera] >gi|296090474|emb|CBI40670| unnamed protein product [Vitis vinifera]	XP_002264528	3.362e-74	100	29182	139	139	NA
1527	VIT_203s0088g00560	-3.35258	0.000109307	0.00170191	citrate synthase-like protein	107	gi|297736392|emb|CBI25115|unnamed protein product [Vitis vinifera]	CBI25115	1.0956e-38	91	17607	91	83	NA
383	VIT_200s0513g00010	-3.35709	0.00184065	0.0140944	unnamed protein product [Vitis vinifera]	61	gi|296086999|emb|CBI33263|unnamed protein product [Vitis vinifera]	CBI33263	2.7098e-14	78	95005	61	48	NA
28	VIT_200s0181g00260	-3.36055	1.3915e-08	1.27629e-06	b3 domain-containing transcription repressor val2	427	gi|302144200|emb|CBI23327|unnamed protein product [Vitis vinifera]	CBI23327	0	92	78804	424	392	NA
29	VIT_200s0181g00260	-3.36055	1.3915e-08	1.27629e-06	b3 domain-containing transcription repressor val2	578	gi|302144200|emb|CBI23327|unnamed protein product [Vitis vinifera]	CBI23327	0	94	11044	575	543	NA
3330	VIT_207s0197g00096	-3.36657	4.03109e-09	4.5521e-07	probable disease resistance protein at5g66900-like	370	gi|302144159|emb|CBI23286|unnamed protein product [Vitis vinifera]	CBI23286	0	99	67993	327	326	NA
3331	VIT_207s0197g00096	-3.36657	4.03109e-09	4.5521e-07	probable disease resistance protein at5g66900-like	370	gi|302144159|emb|CBI23286|unnamed protein product [Vitis vinifera]	CBI23286	0	99	67993	327	326	NA
3332	VIT_207s0197g00096	-3.36657	4.03109e-09	4.5521e-07	probable disease resistance protein at5g66900-like	370	gi|302144159|emb|CBI23286|unnamed protein product [Vitis vinifera]	CBI23286	0	97	65144	327	319	NA
2502	VIT_206s0004g02600	-3.37218	8.96174e-07	3.89903e-05	chromatin remodeling complex subunit	1438	gi|297746282|emb|CBI16338|unnamed protein product [Vitis vinifera]	CBI16338	0	91	26893	1452	1323	NA
2503	VIT_206s0004g02600	-3.37218	8.96174e-07	3.89903e-05	chromatin remodeling complex subunit	998	gi|297746282|emb|CBI16338|unnamed protein product [Vitis vinifera]	CBI16338	0	92	18826	995	919	NA
2504	VIT_206s0004g02600	-3.37218	8.96174e-07	3.89903e-05	chromatin remodeling complex subunit	1438	gi|297746282|emb|CBI16338|unnamed protein product [Vitis vinifera]	CBI16338	0	91	26893	1452	1323	NA
2505	VIT_206s0004g02600	-3.37218	8.96174e-07	3.89903e-05	chromatin remodeling complex subunit	1255	gi|297746282|emb|CBI16338|unnamed protein product [Vitis vinifera]	CBI16338	0	91	23826	1269	1167	NA
2506	VIT_206s0004g02600	-3.37218	8.96174e-07	3.89903e-05	chromatin remodeling complex subunit	1022	gi|297746282|emb|CBI16338|unnamed protein product [Vitis vinifera]	CBI16338	0	91	19272	1036	944	NA
2507	VIT_206s0004g02600	-3.37218	8.96174e-07	3.89903e-05	chromatin remodeling complex subunit	1022	gi|297746282|emb|CBI16338|unnamed protein product [Vitis vinifera]	CBI16338	0	91	19272	1036	944	NA
3343	VIT_207s0255g00010	-3.37312	1.09324e-09	1.55151e-07	hydroxyproline-rich glycoprotein family protein	307	gi|297745685|emb|CBI40970|unnamed protein product [Vitis vinifera]	CBI40970	1.5945e-111	87	42109	239	208	NA
453	VIT_200s0670g00015	-3.37648	5.00861e-12	1.36624e-09	n-acetylglutamate synthase	117	gi|359497204|ref|XP_003635452|PREDICTED: uncharacterized protein LOC100854039, partial [Vitis vinifera]	XP_003635452	7.8505e-56	100	23302	110	110	NA
1550	VIT_203s0091g01025	-3.38087	0.00406468	0.0254773	myosin heavy chain-related protein	155	gi|359475478|ref|XP_002264967|PREDICTED: uncharacterized protein LOC100251573 [Vitis vinifera]	XP_002264967	2.1395e-47	100	20597	101	101	NA
564	VIT_200s1677g00020	-3.38092	0.00151168	0.0121746	pre-rrna-processing protein esf1-like	96	gi|296090721|emb|CBI41120|unnamed protein product [Vitis vinifera]	CBI41120	2.6835e-32	100	15506	74	74	NA
2	VIT_200s0120g00060	-3.38258	0.00423875	0.0262705	chromosome transmission fidelity protein 18 homolog	198	gi|296090489|emb|CBI40820|unnamed protein product [Vitis vinifera]	CBI40820	1.8713e-90	100	34947	173	173	NA
603	VIT_200s2430g00010	-3.38272	1.65278e-10	3.07212e-08	copii coat assembly protein sec16	248	gi|147773505|emb|CAN66784|hypothetical protein VITISV_013511 [Vitis vinifera]	CAN66784	1.2905e-117	91	44069	228	209	NA
585	VIT_200s2175g00005	-3.3876	0.00321522	0.0213507	probable receptor-like protein kinase at1g67000-like	329	gi|359490660|ref|XP_003634130|PREDICTED: probable receptor-like protein kinase At5g39020-like [Vitis vinifera]	XP_003634130	1.06e-160	96	57715	285	274	NA
527	VIT_200s1336g00010	-3.38852	0.00416794	0.0259565	uncharacterized protein loc100854109	103	gi|296088942|emb|CBI38507|unnamed protein product [Vitis vinifera]	CBI38507	3.7665e-48	100	20879	103	103	NA
472	VIT_200s0805g00010	-3.39506	7.81269e-08	5.41576e-06	calmodulin-binding transcription activator	63	gi|359497321|ref|XP_003635484|PREDICTED: calmodulin-binding transcription activator 2-like [Vitis vinifera]	XP_003635484	3.1104e-25	100	13124	63	63	NA
4123	VIT_209s0096g00110	-3.39694	3.75597e-06	0.000121745	ribonuclease p	700	gi|302143311|emb|CBI21872|unnamed protein product [Vitis vinifera]	CBI21872	0	81	11544	758	614	NA
4926	VIT_212s0035g00020	-3.39746	1.06111e-10	2.04473e-08	probable lrr receptor-like serine threonine-protein kinase at4g08850-like	703	gi|359486296|ref|XP_003633428|PREDICTED: probable LRR receptor-like serine/threonine-protein kinase At4g08850-like [Vitis vinifera]	XP_003633428	0	89	12035	673	599	NA
1574	VIT_203s0132g00280	-3.39836	3.31761e-07	1.79235e-05	uncharacterized protein	219	gi|147787328|emb|CAN71406|hypothetical protein VITISV_014082 [Vitis vinifera]	CAN71406	1.6404e-107	99	40657	203	202	NA
3554	VIT_208s0007g06850	-3.40024	0.00111292	0.00972015	uncharacterized protein	59	gi|297739805|emb|CBI29987|unnamed protein product [Vitis vinifera]	CBI29987	5.8529e-22	100	12124	59	59	NA
72	VIT_200s0204g00070	-3.4179	1.67655e-06	6.46134e-05	ureidoglycine aminohydrolase	67	gi|297745668|emb|CBI40922|unnamed protein product [Vitis vinifera]	CBI40922	1.4614e-05	71	66254	42	30	NA
7306	VIT_218s0075g00790	-3.4188	3.0739e-06	0.000103743	regulator of nonsense transcripts 3b-like	357	gi|147800057|emb|CAN72659|hypothetical protein VITISV_042717 [Vitis vinifera]	CAN72659	1.6696e-144	81	53176	330	269	NA
445	VIT_200s0630g00010	-3.42014	3.28283e-10	5.47243e-08	lipase class 3 family protein	492	gi|296084640|emb|CBI25728|unnamed protein product [Vitis vinifera]	CBI25728	0	93	94847	492	461	NA
1995	VIT_204s0079g00700	-3.42127	0.0011006	0.00965217	probable serine threonine-protein kinase at1g54610-like	436	gi|297738162|emb|CBI27363|unnamed protein product [Vitis vinifera]	CBI27363	0	91	88841	476	436	NA
6740	VIT_217s0000g07170	-3.43165	6.83703e-05	0.00119575	octicosapeptide phox bem1p domain-containing protein	175	gi|359491286|ref|XP_003634258|PREDICTED: uncharacterized protein LOC100852505 [Vitis vinifera] >gi|297733887|emb|CBI15134| unnamed protein product [Vitis vinifera]	XP_003634258	2.6878e-76	85	30268	175	149	NA
6925	VIT_218s0001g03600	-3.44789	2.28063e-09	2.93879e-07	histidyl-trna synthetase-like	607	gi|359495248|ref|XP_002271456|PREDICTED: histidyl-tRNA synthetase-like [Vitis vinifera]	XP_002271456	0	83	96878	594	494	NA
4689	VIT_211s0065g00860	-3.45812	1.02902e-05	0.000269495	cyclic nucleotide-gated ion	253	gi|359484957|ref|XP_002264416|PREDICTED: probable cyclic nucleotide-gated ion channel 17-like [Vitis vinifera]	XP_002264416	1.8691e-103	94	3936	199	189	NA
572	VIT_200s1937g00010	-3.46045	8.59659e-07	3.77379e-05	primary amine oxidase	408	gi|359497710|ref|XP_003635614|PREDICTED: primary amine oxidase-like, partial [Vitis vinifera]	XP_003635614	0	96	80835	408	392	NA
4082	VIT_209s0054g00760	-3.46113	7.69089e-06	0.000211316	hydrolase domain-containing protein	892	gi|297735762|emb|CBI18449|unnamed protein product [Vitis vinifera]	CBI18449	0	94	16022	827	784	NA
4913	VIT_212s0034g02230	-3.46156	9.49352e-33	4.98505e-29	udp-glucose:glycoprotein glucosyltransferase	1197	gi|298204497|emb|CBI23772|unnamed protein product [Vitis vinifera]	CBI23772	0	94	22547	1175	1114	NA
2606	VIT_206s0004g06500	-3.46264	5.36834e-09	5.8122e-07	villin 1-	650	gi|359478551|ref|XP_002279254|PREDICTED: villin-1-like [Vitis vinifera]	XP_002279254	0	98	12706	625	613	NA
2607	VIT_206s0004g06500	-3.46264	5.36834e-09	5.8122e-07	villin 1-	551	gi|359478551|ref|XP_002279254|PREDICTED: villin-1-like [Vitis vinifera]	XP_002279254	0	100	1110	533	533	NA
2608	VIT_206s0004g06500	-3.46264	5.36834e-09	5.8122e-07	villin 1-	469	gi|297745909|emb|CBI15965|unnamed protein product [Vitis vinifera]	CBI15965	0	100	96637	462	462	NA
499	VIT_200s0920g00010	-3.46429	1.77396e-06	6.73032e-05	sister chromatid cohesion protein pds5	143	gi|296080883|emb|CBI18812|unnamed protein product [Vitis vinifera]	CBI18812	2.8665e-75	100	29816	143	143	NA
500	VIT_200s0920g00010	-3.46429	1.77396e-06	6.73032e-05	sister chromatid cohesion protein pds5	143	gi|296080883|emb|CBI18812|unnamed protein product [Vitis vinifera]	CBI18812	2.8665e-75	100	29816	143	143	NA
6686	VIT_217s0000g05180	-3.46825	3.9849e-05	0.000781503	uncharacterized protein loc100246698	307	gi|359491359|ref|XP_002265512|PREDICTED: uncharacterized protein LOC100246698 [Vitis vinifera]	XP_002265512	7.7549e-94	65	36273	290	189	NA
1370	VIT_203s0017g02083	-3.46864	0.00030842	0.00363126	cysteinyl-trna synthetase-like	79	gi|359475690|ref|XP_003631732|PREDICTED: cysteinyl-tRNA synthetase-like [Vitis vinifera] >gi|296087508|emb|CBI34097| unnamed protein product [Vitis vinifera]	XP_003631732	2.7763e-23	100	12546	57	57	NA
130	VIT_200s0227g00010	-3.46927	0.0026801	0.0186774	uncharacterized protein loc100854109	91	gi|297736655|emb|CBI25672|unnamed protein product [Vitis vinifera]	CBI25672	2.115e-41	100	18285	91	91	NA
7230	VIT_218s0041g00190	-3.46969	0.00462741	0.0279534	tmv resistance protein n-like	600	gi|147858727|emb|CAN82909|hypothetical protein VITISV_025072 [Vitis vinifera]	CAN82909	2.884e-166	92	60097	321	296	NA
4742	VIT_211s0149g00390	-3.47122	0.00546047	0.0314052	metallophosphatase domain-containing protein	87	gi|359484795|ref|XP_003633165|PREDICTED: uncharacterized protein LOC100853619 [Vitis vinifera]	XP_003633165	3.502e-40	100	17818	87	87	NA
4162	VIT_210s0003g00750	-3.47249	0.000961342	0.00868475	apoptosis inhibitory protein 5	64	gi|297740465|emb|CBI30647|unnamed protein product [Vitis vinifera]	CBI30647	8.7459e-26	100	13435	64	64	NA
2831	VIT_206s0080g00770	-3.47276	0.00519344	0.0302977	protein	212	gi|296084886|emb|CBI28295|unnamed protein product [Vitis vinifera]	CBI28295	1.8532e-57	98	2405	120	118	NA
87	VIT_200s0215g00040	-3.47395	2.50186e-13	9.38377e-11	26s proteasome regulatory subunit	640	gi|359495828|ref|XP_002265758|PREDICTED: 26S proteasome non-ATPase regulatory subunit 1-like [Vitis vinifera]	XP_002265758	0	95	12417	637	606	NA
88	VIT_200s0215g00040	-3.47395	2.50186e-13	9.38377e-11	26s proteasome regulatory subunit	664	gi|359495828|ref|XP_002265758|PREDICTED: 26S proteasome non-ATPase regulatory subunit 1-like [Vitis vinifera]	XP_002265758	0	91	1217	661	604	NA
89	VIT_200s0215g00040	-3.47395	2.50186e-13	9.38377e-11	26s proteasome regulatory subunit	560	gi|359495828|ref|XP_002265758|PREDICTED: 26S proteasome non-ATPase regulatory subunit 1-like [Vitis vinifera]	XP_002265758	0	95	10951	560	532	NA
90	VIT_200s0215g00040	-3.47395	2.50186e-13	9.38377e-11	26s proteasome regulatory subunit	618	gi|359495828|ref|XP_002265758|PREDICTED: 26S proteasome non-ATPase regulatory subunit 1-like [Vitis vinifera]	XP_002265758	0	91	11818	637	584	NA
7621	VIT_219s0027g00922	-3.47422	2.33847e-08	2.02964e-06	disease resistance protein rga3-like	329	gi|147812638|emb|CAN70627|hypothetical protein VITISV_009334 [Vitis vinifera]	CAN70627	4.4083e-128	76	47693	329	251	NA
7622	VIT_219s0027g00922	-3.47422	2.33847e-08	2.02964e-06	disease resistance protein rga3-like	329	gi|147812638|emb|CAN70627|hypothetical protein VITISV_009334 [Vitis vinifera]	CAN70627	4.4083e-128	76	47693	329	251	NA
4914	VIT_212s0034g02260	-3.4779	3.42716e-07	1.84102e-05	protein sec6	227	gi|298204494|emb|CBI23769|unnamed protein product [Vitis vinifera]	CBI23769	6.2515e-119	94	44406	227	215	NA
2414	VIT_205s0124g00470	-3.48134	1.01564e-06	4.27504e-05	pentatricopeptide repeat-containing protein	981	gi|297745184|emb|CBI39176|unnamed protein product [Vitis vinifera]	CBI39176	0	100	20255	981	981	NA
4678	VIT_211s0065g00090	-3.48691	0.000973306	0.00875892	uncharacterized protein loc100255255	103	gi|225426090|ref|XP_002276602|PREDICTED: uncharacterized protein LOC100255255 [Vitis vinifera]	XP_002276602	4.2672e-16	62	10179	87	54	NA
4641	VIT_211s0052g00720	-3.49373	1.3438e-10	2.52011e-08	zeitlupe 2	127	gi|147845845|emb|CAN82181|hypothetical protein VITISV_008337 [Vitis vinifera]	CAN82181	1.1202e-32	100	15747	75	75	NA
2087	VIT_205s0020g03270	-3.49652	6.80787e-08	4.897e-06	g-type lectin s-receptor-like serine threonine-protein kinase rlk1	787	gi|225432634|ref|XP_002278198|PREDICTED: G-type lectin S-receptor-like serine/threonine-protein kinase RLK1 [Vitis vinifera]	XP_002278198	0	91	14788	787	717	NA
4743	VIT_211s0149g00410	-3.50606	0.000992822	0.00890783	esterase lipase domain-containing protein	207	gi|359484797|ref|XP_002272249|PREDICTED: abhydrolase domain-containing protein FAM108B1 [Vitis vinifera]	XP_002272249	1.3826e-106	94	4039	207	195	NA
470	VIT_200s0776g00020	-3.5226	2.20146e-11	5.25376e-09	katanin p80 wd40 repeat-containing subunit b1 homolog 1-like	431	gi|359497299|ref|XP_002266048|PREDICTED: katanin p80 WD40 repeat-containing subunit B1 homolog 1-like [Vitis vinifera]	XP_002266048	0	100	89293	431	431	NA
123	VIT_200s0222g00100	-3.52722	1.0609e-08	1.04616e-06	disease resistance protein at3g14460-like	957	gi|359495896|ref|XP_003635111|PREDICTED: putative disease resistance protein At3g14460-like [Vitis vinifera]	XP_003635111	0	72	11998	944	684	NA
4858	VIT_212s0034g00370	-3.53437	7.81855e-05	0.00133179	tmv resistance protein n-like	140	gi|359486092|ref|XP_002274052|PREDICTED: TMV resistance protein N-like [Vitis vinifera]	XP_002274052	1.3365e-59	92	24699	124	115	NA
4224	VIT_210s0003g02820	-3.53601	0.000236337	0.003025	o-acetyltransferase-like protein	192	gi|359483835|ref|XP_002272126|PREDICTED: CAS1 domain-containing protein 1-like [Vitis vinifera]	XP_002272126	1.7146e-66	90	27011	145	131	NA
7668	VIT_219s0085g01060	-3.5371	0.000496313	0.00523321	transcription factor tau subunit sfc4	329	gi|225462328|ref|XP_002265699|PREDICTED: general transcription factor 3C polypeptide 3-like [Vitis vinifera]	XP_002265699	4.2243e-172	92	62268	329	305	NA
7338	VIT_218s0089g00450	-3.53757	0.000580756	0.00591116	tmv resistance protein n-like	209	gi|359493556|ref|XP_003634626|PREDICTED: TMV resistance protein N-like [Vitis vinifera]	XP_003634626	6.6122e-108	92	40727	207	191	NA
4828	VIT_212s0028g03284	-3.54023	7.7492e-18	7.75067e-15	phospholipid-translocating atpase	547	gi|302143322|emb|CBI21883|unnamed protein product [Vitis vinifera]	CBI21883	0	97	10786	538	527	NA
528	VIT_200s1336g00020	-3.54226	0.000263521	0.00326744	nucleolar complex protein 4 homolog	115	gi|297736656|emb|CBI25673|unnamed protein product [Vitis vinifera]	CBI25673	6.0389e-54	100	22739	113	113	NA
3075	VIT_207s0031g01050	-3.54333	0.000508439	0.00533163	l-ascorbate oxidase	95	gi|359480824|ref|XP_003632529|PREDICTED: LOW QUALITY PROTEIN: L-ascorbate oxidase-like [Vitis vinifera]	XP_003632529	3.6166e-46	100	20145	95	95	NA
612	VIT_200s2562g00020	-3.54572	0.00518227	0.0302647	ubiquitin-specific protease 23	77	gi|296085790|emb|CBI29600|unnamed protein product [Vitis vinifera]	CBI29600	2.3685e-33	100	15888	77	77	NA
620	VIT_200s2840g00010	-3.54684	5.30327e-17	4.84303e-14	phosphoenolpyruvate carboxykinase	96	gi|359497885|ref|XP_003635682|PREDICTED: phosphoenolpyruvate carboxykinase [ATP]-like [Vitis vinifera]	XP_003635682	1.2358e-45	100	19904	96	96	NA
5527	VIT_213s0158g00440	-3.55702	0.000325662	0.0037833	disease resistance protein at3g14460-like	673	gi|359487257|ref|XP_002269571|PREDICTED: putative disease resistance protein At3g14460-like [Vitis vinifera]	XP_002269571	0	97	13429	673	656	NA
4273	VIT_210s0003g05800	-3.56115	0.000509157	0.00533384	pentatricopeptide repeat-containing protein	797	gi|359483750|ref|XP_002269533|PREDICTED: pentatricopeptide repeat-containing protein At4g20770-like [Vitis vinifera]	XP_002269533	0	97	15883	794	775	NA
371	VIT_200s0483g00010	-3.56925	0.00690386	0.037499	nucleobase ascorbate transporter	304	gi|359496912|ref|XP_003635369|PREDICTED: nucleobase-ascorbate transporter 11-like, partial [Vitis vinifera]	XP_003635369	4.1298e-160	100	58222	289	289	NA
6065	VIT_215s0045g00050	-3.57328	8.22626e-06	0.000223784	serine threonine protein phosphatase 2a regulatory subunit	180	gi|225455902|ref|XP_002276180|PREDICTED: serine/threonine-protein phosphatase 2A 65 kDa regulatory subunit A beta isoform [Vitis vinifera]	XP_002276180	1.131e-78	96	30605	159	154	NA
2640	VIT_206s0004g08130	-3.57863	0.0020879	0.0154525	uncharacterized protein loc100853672	122	gi|297745755|emb|CBI15811|unnamed protein product [Vitis vinifera]	CBI15811	3.3588e-62	100	25488	122	122	NA
5737	VIT_214s0066g00730	-3.58584	3.22923e-05	0.000664968	protein resurrection1	691	gi|296087620|emb|CBI34876|unnamed protein product [Vitis vinifera]	CBI34876	0	94	12813	684	644	NA
5738	VIT_214s0066g00730	-3.58584	3.22923e-05	0.000664968	protein resurrection1	639	gi|359488811|ref|XP_002273220|PREDICTED: uncharacterized protein LOC100245681 [Vitis vinifera]	XP_002273220	0	93	12112	636	596	NA
5739	VIT_214s0066g00730	-3.58584	3.22923e-05	0.000664968	protein resurrection1	846	gi|296087620|emb|CBI34876|unnamed protein product [Vitis vinifera]	CBI34876	0	95	16067	840	800	NA
5740	VIT_214s0066g00730	-3.58584	3.22923e-05	0.000664968	protein resurrection1	873	gi|296087620|emb|CBI34876|unnamed protein product [Vitis vinifera]	CBI34876	0	95	16673	870	830	NA
5741	VIT_214s0066g00730	-3.58584	3.22923e-05	0.000664968	protein resurrection1	715	gi|296087620|emb|CBI34876|unnamed protein product [Vitis vinifera]	CBI34876	0	94	13485	712	672	NA
5742	VIT_214s0066g00730	-3.58584	3.22923e-05	0.000664968	protein resurrection1	960	gi|296087620|emb|CBI34876|unnamed protein product [Vitis vinifera]	CBI34876	0	93	1777	942	885	NA
5743	VIT_214s0066g00730	-3.58584	3.22923e-05	0.000664968	protein resurrection1	873	gi|296087620|emb|CBI34876|unnamed protein product [Vitis vinifera]	CBI34876	0	95	16673	870	830	NA
461	VIT_200s0701g00010	-3.59596	4.53109e-05	0.000862839	probable lrr receptor-like serine threonine-protein kinase at5g10290-like	326	gi|296085740|emb|CBI29551|unnamed protein product [Vitis vinifera]	CBI29551	6.083e-148	83	53895	326	272	NA
7166	VIT_218s0001g12840	-3.59646	2.69539e-10	4.71782e-08	adp-glucose pyrophosphorylase large subunit	381	gi|225458219|ref|XP_002281223|PREDICTED: glucose-1-phosphate adenylyltransferase large subunit 2, chloroplastic/amyloplastic [Vitis vinifera] >gi|302142527|emb|CBI19730| unnamed protein product [Vitis vinifera]	XP_002281223	0	95	73687	371	356	NA
83	VIT_200s0211g00180	-3.60214	6.5371e-06	0.000187576	mads box	164	gi|359495802|ref|XP_002273556|PREDICTED: MADS-box transcription factor 27-like [Vitis vinifera] >gi|297736691|emb|CBI25708| unnamed protein product [Vitis vinifera]	XP_002273556	1.3216e-80	100	31549	155	155	NA
84	VIT_200s0211g00180	-3.60214	6.5371e-06	0.000187576	mads box	164	gi|359495802|ref|XP_002273556|PREDICTED: MADS-box transcription factor 27-like [Vitis vinifera] >gi|297736691|emb|CBI25708| unnamed protein product [Vitis vinifera]	XP_002273556	1.3216e-80	100	31549	155	155	NA
85	VIT_200s0211g00180	-3.60214	6.5371e-06	0.000187576	mads box	164	gi|359495802|ref|XP_002273556|PREDICTED: MADS-box transcription factor 27-like [Vitis vinifera] >gi|297736691|emb|CBI25708| unnamed protein product [Vitis vinifera]	XP_002273556	1.3216e-80	100	31549	155	155	NA
86	VIT_200s0211g00180	-3.60214	6.5371e-06	0.000187576	mads box	164	gi|359495802|ref|XP_002273556|PREDICTED: MADS-box transcription factor 27-like [Vitis vinifera] >gi|297736691|emb|CBI25708| unnamed protein product [Vitis vinifera]	XP_002273556	1.3216e-80	100	31549	155	155	NA
6515	VIT_216s0115g00455	-3.6072	0.00984746	0.0486444	auxilin-related protein 2-like	206	gi|147776021|emb|CAN65123|hypothetical protein VITISV_010228 [Vitis vinifera]	CAN65123	5.0037e-43	83	19115	128	107	NA
2970	VIT_207s0005g03450	-3.61509	2.1771e-10	3.97634e-08	structural maintenance of chromosomes 1	416	gi|359480018|ref|XP_002273034|PREDICTED: structural maintenance of chromosomes protein 1A-like [Vitis vinifera]	XP_002273034	0	92	71953	394	365	NA
2971	VIT_207s0005g03450	-3.61509	2.1771e-10	3.97634e-08	structural maintenance of chromosomes 1	488	gi|359480018|ref|XP_002273034|PREDICTED: structural maintenance of chromosomes protein 1A-like [Vitis vinifera]	XP_002273034	0	88	81327	475	419	NA
5291	VIT_213s0064g00470	-3.61578	4.83804e-13	1.78277e-10	disease resistance protein at3g14460-like	105	gi|297736294|emb|CBI24932|unnamed protein product [Vitis vinifera]	CBI24932	2.0973e-33	97	15973	78	76	NA
4572	VIT_211s0016g05780	-3.61599	5.92035e-06	0.000172767	unnamed protein product [Vitis vinifera]	67	gi|297738999|emb|CBI28244|unnamed protein product [Vitis vinifera]	CBI28244	1.9249e-26	100	13632	67	67	NA
323	VIT_200s0407g00070	-3.62107	6.92473e-06	0.00019602	gpi ethanolamine phosphate transferase 2-like	341	gi|359496750|ref|XP_002263837|PREDICTED: GPI ethanolamine phosphate transferase 2-like [Vitis vinifera]	XP_002263837	0	96	66214	334	323	NA
324	VIT_200s0407g00070	-3.62107	6.92473e-06	0.00019602	gpi ethanolamine phosphate transferase 2-like	341	gi|359496750|ref|XP_002263837|PREDICTED: GPI ethanolamine phosphate transferase 2-like [Vitis vinifera]	XP_002263837	0	96	66214	334	323	NA
325	VIT_200s0407g00070	-3.62107	6.92473e-06	0.00019602	gpi ethanolamine phosphate transferase 2-like	340	gi|359496750|ref|XP_002263837|PREDICTED: GPI ethanolamine phosphate transferase 2-like [Vitis vinifera]	XP_002263837	0	96	66455	336	325	NA
326	VIT_200s0407g00070	-3.62107	6.92473e-06	0.00019602	gpi ethanolamine phosphate transferase 2-like	367	gi|359496750|ref|XP_002263837|PREDICTED: GPI ethanolamine phosphate transferase 2-like [Vitis vinifera]	XP_002263837	0	96	72461	366	355	NA
327	VIT_200s0407g00070	-3.62107	6.92473e-06	0.00019602	gpi ethanolamine phosphate transferase 2-like	340	gi|359496750|ref|XP_002263837|PREDICTED: GPI ethanolamine phosphate transferase 2-like [Vitis vinifera]	XP_002263837	0	96	66455	336	325	NA
328	VIT_200s0407g00070	-3.62107	6.92473e-06	0.00019602	gpi ethanolamine phosphate transferase 2-like	442	gi|359496750|ref|XP_002263837|PREDICTED: GPI ethanolamine phosphate transferase 2-like [Vitis vinifera]	XP_002263837	0	97	88067	439	428	NA
595	VIT_200s2376g00010	-3.62327	0.00137943	0.0113577	type ii nad h dehydrogenase	218	gi|147827159|emb|CAN66469|hypothetical protein VITISV_016566 [Vitis vinifera]	CAN66469	1.7519e-113	99	42617	206	205	NA
1335	VIT_202s0234g00020	-3.62378	0.00154225	0.0123356	embryonic flower 2	232	gi|296084642|emb|CBI25765|unnamed protein product [Vitis vinifera]	CBI25765	9.7899e-82	89	32142	183	163	NA
3155	VIT_207s0095g00550	-3.62891	3.1361e-05	0.000649611	g-type lectin s-receptor-like serine threonine-protein kinase at1g67520-like	501	gi|359480373|ref|XP_002267797|PREDICTED: G-type lectin S-receptor-like serine/threonine-protein kinase CES101-like [Vitis vinifera]	XP_002267797	0	92	96411	516	475	NA
3156	VIT_207s0095g00550	-3.62891	3.1361e-05	0.000649611	g-type lectin s-receptor-like serine threonine-protein kinase at1g67520-like	529	gi|359480373|ref|XP_002267797|PREDICTED: G-type lectin S-receptor-like serine/threonine-protein kinase CES101-like [Vitis vinifera]	XP_002267797	0	97	10336	516	503	NA
1098	VIT_202s0012g00240	-3.63413	3.66035e-09	4.24762e-07	pleckstrin homology domain-containing protein	549	gi|297742188|emb|CBI33975|unnamed protein product [Vitis vinifera]	CBI33975	0	95	10806	559	533	NA
1296	VIT_202s0025g05060	-3.63602	1.9642e-14	9.59445e-12	armadillo repeat-containing kinesin-like protein 2-like	746	gi|297742660|emb|CBI34809|unnamed protein product [Vitis vinifera]	CBI34809	0	93	14035	740	694	NA
6697	VIT_217s0000g05300	-3.64272	1.9037e-06	7.06455e-05	pre-mrna cleavage complex ii protein family	188	gi|297734063|emb|CBI15310|unnamed protein product [Vitis vinifera]	CBI15310	3.6644e-101	100	384	188	188	NA
6989	VIT_218s0001g07210	-3.64337	2.27422e-09	2.93879e-07	transcription factor bhlh143	53	gi|356498829|ref|XP_003518251|PREDICTED: transcription factor bHLH145-like [Glycine max]	XP_003518251	2.9101e-19	96	11264	53	51	NA
607	VIT_200s2505g00010	-3.64538	0.000983426	0.00883863	tho complex subunit 2-like	205	gi|359472577|ref|XP_002281541|PREDICTED: THO complex subunit 2-like [Vitis vinifera]	XP_002281541	2.7444e-100	92	38289	200	185	NA
6280	VIT_216s0022g00030	-3.64915	1.36492e-12	4.27892e-10	ccr4-not transcription complex subunit	414	gi|296084242|emb|CBI24630|unnamed protein product [Vitis vinifera]	CBI24630	0	95	81553	410	392	NA
6281	VIT_216s0022g00030	-3.64915	1.36492e-12	4.27892e-10	ccr4-not transcription complex subunit 1-like	1407	gi|296084242|emb|CBI24630|unnamed protein product [Vitis vinifera]	CBI24630	0	94	26893	1381	1308	NA
6282	VIT_216s0022g00030	-3.64915	1.36492e-12	4.27892e-10	ccr4-not transcription complex subunit 1-like	1505	gi|296084242|emb|CBI24630|unnamed protein product [Vitis vinifera]	CBI24630	0	95	28615	1466	1393	NA
6283	VIT_216s0022g00030	-3.64915	1.36492e-12	4.27892e-10	ccr4-not transcription complex subunit 1-like	1500	gi|296084242|emb|CBI24630|unnamed protein product [Vitis vinifera]	CBI24630	0	95	28771	1461	1398	NA
6284	VIT_216s0022g00030	-3.64915	1.36492e-12	4.27892e-10	ccr4-not transcription complex subunit	557	gi|296084242|emb|CBI24630|unnamed protein product [Vitis vinifera]	CBI24630	0	93	1058	558	519	NA
6285	VIT_216s0022g00030	-3.64915	1.36492e-12	4.27892e-10	ccr4-not transcription complex subunit 1-like	859	gi|296084242|emb|CBI24630|unnamed protein product [Vitis vinifera]	CBI24630	0	94	16845	859	815	NA
6286	VIT_216s0022g00030	-3.64915	1.36492e-12	4.27892e-10	ccr4-not transcription complex subunit 1-like	1501	gi|296084242|emb|CBI24630|unnamed protein product [Vitis vinifera]	CBI24630	0	94	28463	1466	1389	NA
6287	VIT_216s0022g00030	-3.64915	1.36492e-12	4.27892e-10	ccr4-not transcription complex subunit 1-like	1490	gi|296084242|emb|CBI24630|unnamed protein product [Vitis vinifera]	CBI24630	0	94	28457	1461	1387	NA
6288	VIT_216s0022g00030	-3.64915	1.36492e-12	4.27892e-10	ccr4-not transcription complex subunit 1-like	1345	gi|296084242|emb|CBI24630|unnamed protein product [Vitis vinifera]	CBI24630	0	94	26041	1341	1267	NA
5418	VIT_213s0073g00550	-3.65644	0.00932829	0.0468114	lysosomal beta glucosidase-like	523	gi|225463713|ref|XP_002262992|PREDICTED: lysosomal beta glucosidase-like [Vitis vinifera]	XP_002262992	0	100	97089	467	467	NA
510	VIT_200s1197g00010	-3.66272	0.000157995	0.00224563	serine threonine-protein phosphatase bsl2-like	195	gi|296084047|emb|CBI24435|unnamed protein product [Vitis vinifera]	CBI24435	6.7203e-56	79	23472	172	136	NA
366	VIT_200s0475g00010	-3.66566	0.00122328	0.0104447	cazy family gt8	383	gi|296084717|emb|CBI25859|unnamed protein product [Vitis vinifera]	CBI25859	0	93	7318	383	359	NA
2000	VIT_204s0210g00210	-3.66625	2.67792e-10	4.71782e-08	trna nucleotidyltransferase (cca-adding enzyme)	786	gi|255561389|ref|XP_002521705|poly(A) polymerase, putative [Ricinus communis] >gi|223539096|gb|EEF40692| poly(A) polymerase, putative [Ricinus communis]	XP_002521705	1.9059e-142	78	52668	381	300	NA
807	VIT_201s0011g02980	-3.66864	2.52548e-11	5.6431e-09	gc-rich sequence dna-binding factor 1-like	444	gi|297737868|emb|CBI27069|unnamed protein product [Vitis vinifera]	CBI27069	8.4396e-148	73	54162	392	290	NA
5798	VIT_214s0066g02210	-3.67829	0.00110796	0.00969297	uncharacterized protein	190	gi|296087749|emb|CBI35005|unnamed protein product [Vitis vinifera]	CBI35005	2.455e-105	100	39501	187	187	NA
4738	VIT_211s0149g00160	-3.68348	0.00131626	0.0110322	unnamed protein product [Vitis vinifera]	66	gi|296084592|emb|CBI25613|unnamed protein product [Vitis vinifera]	CBI25613	9.6814e-26	100	13435	66	66	NA
6072	VIT_215s0045g00550	-3.68652	9.45387e-13	3.10264e-10	uncharacterized protein	308	gi|297744804|emb|CBI38072|unnamed protein product [Vitis vinifera]	CBI38072	0	100	64721	308	308	NA
6073	VIT_215s0045g00550	-3.68652	9.45387e-13	3.10264e-10	uncharacterized protein	194	gi|297744804|emb|CBI38072|unnamed protein product [Vitis vinifera]	CBI38072	1.0494e-99	98	37907	189	187	NA
6074	VIT_215s0045g00550	-3.68652	9.45387e-13	3.10264e-10	uncharacterized protein	193	gi|297744804|emb|CBI38072|unnamed protein product [Vitis vinifera]	CBI38072	1.0374e-97	98	37344	189	186	NA
6075	VIT_215s0045g00550	-3.68652	9.45387e-13	3.10264e-10	uncharacterized protein	200	gi|359489142|ref|XP_002264857|PREDICTED: uncharacterized protein LOC100262416 [Vitis vinifera]	XP_002264857	3.7392e-105	99	39867	197	196	NA
6076	VIT_215s0045g00550	-3.68652	9.45387e-13	3.10264e-10	uncharacterized protein	201	gi|359489142|ref|XP_002264857|PREDICTED: uncharacterized protein LOC100262416 [Vitis vinifera]	XP_002264857	4.031e-108	100	40431	197	197	NA
6077	VIT_215s0045g00550	-3.68652	9.45387e-13	3.10264e-10	uncharacterized protein	201	gi|359489142|ref|XP_002264857|PREDICTED: uncharacterized protein LOC100262416 [Vitis vinifera]	XP_002264857	4.031e-108	100	40431	197	197	NA
6078	VIT_215s0045g00550	-3.68652	9.45387e-13	3.10264e-10	uncharacterized protein	307	gi|297744804|emb|CBI38072|unnamed protein product [Vitis vinifera]	CBI38072	0	99	64058	308	307	NA
4317	VIT_210s0071g01150	-3.69416	2.15761e-09	2.85022e-07	katanin p80 wd40 repeat-containing subunit b1-1	577	gi|359484098|ref|XP_002268907|PREDICTED: katanin p80 WD40 repeat-containing subunit B1 homolog 1-like [Vitis vinifera]	XP_002268907	0	97	11081	549	537	NA
4604	VIT_211s0037g00780	-3.69595	0.00789758	0.0414184	serine carboxypeptidase ii-2	211	gi|297743694|emb|CBI36577|unnamed protein product [Vitis vinifera]	CBI36577	3.4479e-74	87	29519	163	143	NA
505	VIT_200s0984g00005	-3.70172	0.000315213	0.00369048	cdpk-related kinase	114	gi|147784630|emb|CAN74933|hypothetical protein VITISV_044433 [Vitis vinifera]	CAN74933	3.5903e-25	73	13209	111	82	NA
5536	VIT_214s0006g01000	-3.71834	2.58449e-07	1.47512e-05	dna repair protein complementing xp-c cells-like protein	278	gi|296087135|emb|CBI33509|unnamed protein product [Vitis vinifera]	CBI33509	1.8079e-141	95	5209	270	258	NA
5537	VIT_214s0006g01000	-3.71834	2.58449e-07	1.47512e-05	dna repair protein complementing xp-c cells-like protein	230	gi|225453199|ref|XP_002275277|PREDICTED: DNA repair protein complementing XP-C cells-like [Vitis vinifera]	XP_002275277	8.0111e-101	94	38415	202	190	NA
6999	VIT_218s0001g07540	-3.72873	0.0079656	0.0416711	uncharacterized protein loc100264429	56	gi|302142064|emb|CBI19267|unnamed protein product [Vitis vinifera]	CBI19267	2.9514e-15	100	99673	46	46	NA
3315	VIT_207s0191g00160	-3.73145	1.54753e-07	9.39433e-06	uncharacterized protein	209	gi|359480487|ref|XP_002275725|PREDICTED: protein SCAI isoform 1 [Vitis vinifera]	XP_002275725	4.6259e-87	100	33876	164	164	NA
255	VIT_200s0324g00010	-3.73355	7.27283e-13	2.50424e-10	probable lrr receptor-like serine threonine-protein kinase at5g10290-like	336	gi|296088881|emb|CBI38425|unnamed protein product [Vitis vinifera]	CBI38425	0	100	67681	336	336	NA
331	VIT_200s0414g00060	-3.73485	1.29914e-06	5.21744e-05	cellulose synthase-like protein e6-like	524	gi|297739402|emb|CBI29437|unnamed protein product [Vitis vinifera]	CBI29437	0	100	10129	524	524	NA
6879	VIT_218s0001g01360	-3.74098	0.0055315	0.0317221	nucleic acid binding	352	gi|302141745|emb|CBI18948|unnamed protein product [Vitis vinifera]	CBI18948	0	100	67752	327	327	NA
6880	VIT_218s0001g01360	-3.74098	0.0055315	0.0317221	toprim domain-containing protein	272	gi|302141745|emb|CBI18948|unnamed protein product [Vitis vinifera]	CBI18948	8.8926e-126	86	46803	269	234	NA
6881	VIT_218s0001g01360	-3.74098	0.0055315	0.0317221	nucleic acid binding	374	gi|302141745|emb|CBI18948|unnamed protein product [Vitis vinifera]	CBI18948	0	100	73899	356	356	NA
6882	VIT_218s0001g01360	-3.74098	0.0055315	0.0317221	toprim domain-containing protein	349	gi|302141745|emb|CBI18948|unnamed protein product [Vitis vinifera]	CBI18948	2.4064e-174	94	62987	318	302	NA
6883	VIT_218s0001g01360	-3.74098	0.0055315	0.0317221	nucleic acid binding	256	gi|302141745|emb|CBI18948|unnamed protein product [Vitis vinifera]	CBI18948	3.5725e-135	97	49819	251	245	NA
6884	VIT_218s0001g01360	-3.74098	0.0055315	0.0317221	toprim domain-containing protein	491	gi|302141745|emb|CBI18948|unnamed protein product [Vitis vinifera]	CBI18948	0	92	92013	488	453	NA
7072	VIT_218s0001g09190	-3.74216	8.94355e-08	6.1389e-06	ubiquitin system component cue protein	152	gi|359492547|ref|XP_003634430|PREDICTED: uncharacterized protein LOC100854438 [Vitis vinifera]	XP_003634430	1.2872e-56	85	23528	141	121	NA
3273	VIT_207s0141g00280	-3.74743	6.23528e-07	2.88471e-05	cdc2-like protein kinase	248	gi|359494749|ref|XP_003634832|PREDICTED: cyclin-dependent kinase C-1-like, partial [Vitis vinifera]	XP_003634832	5.8387e-138	100	50864	245	245	NA
744	VIT_201s0011g01030	-3.74917	3.44397e-06	0.000114277	plasma membrane h+ atpase	566	gi|297738038|emb|CBI27239|unnamed protein product [Vitis vinifera]	CBI27239	3.604e-143	73	52357	408	298	NA
2409	VIT_205s0124g00010	-3.78761	8.56572e-13	2.87509e-10	protein	653	gi|297745156|emb|CBI39148|unnamed protein product [Vitis vinifera]	CBI39148	0	81	10634	653	531	NA
1325	VIT_202s0154g00240	-3.79329	2.20074e-09	2.88903e-07	oxysterol-binding protein 2a-like	487	gi|297741168|emb|CBI31899|unnamed protein product [Vitis vinifera]	CBI31899	0	84	81905	485	412	NA
1326	VIT_202s0154g00240	-3.79329	2.20074e-09	2.88903e-07	oxysterol-binding protein 2a-like	421	gi|297741168|emb|CBI31899|unnamed protein product [Vitis vinifera]	CBI31899	0	89	74251	415	372	NA
1327	VIT_202s0154g00240	-3.79329	2.20074e-09	2.88903e-07	oxysterol-binding protein 2a-like	545	gi|297741168|emb|CBI31899|unnamed protein product [Vitis vinifera]	CBI31899	0	86	93988	544	468	NA
1328	VIT_202s0154g00240	-3.79329	2.20074e-09	2.88903e-07	oxysterol-binding protein 2a-like	545	gi|297741168|emb|CBI31899|unnamed protein product [Vitis vinifera]	CBI31899	0	86	93988	544	468	NA
1329	VIT_202s0154g00240	-3.79329	2.20074e-09	2.88903e-07	oxysterol-binding protein 2a-like	451	gi|297741168|emb|CBI31899|unnamed protein product [Vitis vinifera]	CBI31899	0	90	73969	410	369	NA
6296	VIT_216s0022g00650	-3.80639	0.000265343	0.00328418	uncharacterized protein loc100855055	143	gi|296084199|emb|CBI24587|unnamed protein product [Vitis vinifera]	CBI24587	9.9821e-45	71	19623	143	102	NA
536	VIT_200s1390g00010	-3.80822	3.53215e-05	0.000711989	dead-box atp-dependent rna helicase 16	154	gi|359497578|ref|XP_003635571|PREDICTED: DEAD-box ATP-dependent RNA helicase 16-like, partial [Vitis vinifera]	XP_003635571	9.2577e-64	91	25996	147	134	NA
5547	VIT_214s0006g02190	-3.82744	0.000403406	0.0044666	dna ligase	916	gi|359488141|ref|XP_002266168|PREDICTED: uncharacterized protein LOC100266816 [Vitis vinifera]	XP_002266168	0	89	16664	913	817	NA
5548	VIT_214s0006g02190	-3.82744	0.000403406	0.0044666	dna ligase	916	gi|359488141|ref|XP_002266168|PREDICTED: uncharacterized protein LOC100266816 [Vitis vinifera]	XP_002266168	0	89	16664	913	817	NA
5549	VIT_214s0006g02190	-3.82744	0.000403406	0.0044666	dna ligase	990	gi|359488141|ref|XP_002266168|PREDICTED: uncharacterized protein LOC100266816 [Vitis vinifera]	XP_002266168	0	89	18022	985	886	NA
5550	VIT_214s0006g02190	-3.82744	0.000403406	0.0044666	dna ligase	876	gi|359488141|ref|XP_002266168|PREDICTED: uncharacterized protein LOC100266816 [Vitis vinifera]	XP_002266168	0	88	1537	853	755	NA
5551	VIT_214s0006g02190	-3.82744	0.000403406	0.0044666	dna ligase	955	gi|359488141|ref|XP_002266168|PREDICTED: uncharacterized protein LOC100266816 [Vitis vinifera]	XP_002266168	0	89	17314	944	848	NA
5552	VIT_214s0006g02190	-3.82744	0.000403406	0.0044666	dna ligase	876	gi|359488141|ref|XP_002266168|PREDICTED: uncharacterized protein LOC100266816 [Vitis vinifera]	XP_002266168	0	88	1537	853	755	NA
5553	VIT_214s0006g02190	-3.82744	0.000403406	0.0044666	dna ligase	815	gi|359488141|ref|XP_002266168|PREDICTED: uncharacterized protein LOC100266816 [Vitis vinifera]	XP_002266168	0	88	14526	812	715	NA
5554	VIT_214s0006g02190	-3.82744	0.000403406	0.0044666	dna ligase	907	gi|359488141|ref|XP_002266168|PREDICTED: uncharacterized protein LOC100266816 [Vitis vinifera]	XP_002266168	0	89	15943	878	782	NA
204	VIT_200s0279g00050	-3.83015	0.00114359	0.00993127	unnamed protein product [Vitis vinifera]	67	gi|296086923|emb|CBI33156|unnamed protein product [Vitis vinifera]	CBI33156	7.6978e-26	100	1342	67	67	NA
4145	VIT_210s0003g00290	-3.83073	7.40759e-19	9.72432e-16	homeodomain-like transcriptional regulator	714	gi|359483496|ref|XP_002273559|PREDICTED: uncharacterized protein LOC100247033 [Vitis vinifera]	XP_002273559	0	86	11515	662	571	NA
2147	VIT_205s0029g00710	-3.83731	1.25778e-09	1.76122e-07	ubiquitin carboxyl-terminal hydrolase-like protein	400	gi|225433457|ref|XP_002263268|PREDICTED: uncharacterized protein LOC100243520 [Vitis vinifera]	XP_002263268	0	96	79015	400	385	NA
5202	VIT_213s0019g04340	-3.83833	4.69536e-05	0.000889621	endoplasmic reticulum metallopeptidase	173	gi|225449044|ref|XP_002274159|PREDICTED: endoplasmic reticulum metallopeptidase 1 [Vitis vinifera] >gi|296086015|emb|CBI31456| unnamed protein product [Vitis vinifera]	XP_002274159	8.0628e-47	90	20356	109	99	NA
4542	VIT_211s0016g04660	-3.84167	0.00499688	0.029399	pentatricopeptide repeat-containing protein	662	gi|359484390|ref|XP_002281719|PREDICTED: pentatricopeptide repeat-containing protein At1g31430-like [Vitis vinifera]	XP_002281719	0	100	1376	662	662	NA
1127	VIT_202s0012g01235	-3.84703	4.96063e-15	2.81603e-12	ring fyve phd zinc finger-containing protein	314	gi|297742102|emb|CBI33889|unnamed protein product [Vitis vinifera]	CBI33889	8.7849e-170	94	61479	313	297	NA
1128	VIT_202s0012g01235	-3.84703	4.96063e-15	2.81603e-12	ring fyve phd zinc finger-containing protein	445	gi|297742102|emb|CBI33889|unnamed protein product [Vitis vinifera]	CBI33889	0	92	78523	414	383	NA
6516	VIT_216s0115g00460	-3.8486	0.00485477	0.0289194	auxilin-like protein	192	gi|147776804|emb|CAN63559|hypothetical protein VITISV_033294 [Vitis vinifera]	CAN63559	1.0124e-33	69	15944	123	85	NA
7220	VIT_218s0001g15140	-3.8529	0.00471068	0.0283002	unnamed protein product [Vitis vinifera]	60	gi|302142736|emb|CBI19939|unnamed protein product [Vitis vinifera]	CBI19939	2.2867e-23	100	12546	60	60	NA
1586	VIT_204s0008g00585	-3.85341	1.05485e-14	5.56393e-12	glycine-rich protein	906	gi|296081597|emb|CBI20602|unnamed protein product [Vitis vinifera]	CBI20602	0	84	14744	885	747	NA
3724	VIT_208s0040g02530	-3.86118	0.000352261	0.00402551	unnamed protein product [Vitis vinifera]	164	gi|297741546|emb|CBI32678|unnamed protein product [Vitis vinifera]	CBI32678	6.0993e-49	67	21175	164	111	NA
368	VIT_200s0477g00070	-3.86338	8.53923e-07	3.76013e-05	magnesium-translocating p-type atpase	410	gi|297745714|emb|CBI41039|unnamed protein product [Vitis vinifera]	CBI41039	0	100	79975	387	387	NA
369	VIT_200s0477g00070	-3.86338	8.53923e-07	3.76013e-05	magnesium-translocating p-type atpase	583	gi|297745714|emb|CBI41039|unnamed protein product [Vitis vinifera]	CBI41039	0	97	11348	560	548	NA
173	VIT_200s0256g00050	-3.87412	6.26166e-05	0.00111552	ankyrin repeat-containing protein at3g12360-like	393	gi|296080921|emb|CBI18735|unnamed protein product [Vitis vinifera]	CBI18735	0	100	81835	393	393	NA
1926	VIT_204s0043g00650	-3.88212	1.84843e-07	1.09674e-05	cullin-1-like isoform 1	56	gi|225432272|ref|XP_002272195|PREDICTED: cullin-1 isoform 1 [Vitis vinifera] >gi|297736859|emb|CBI26060| unnamed protein product [Vitis vinifera]	XP_002272195	0.00026705	84	63586	39	33	NA
5260	VIT_213s0047g01060	-3.88421	0.000388579	0.00434828	unnamed protein product [Vitis vinifera]	110	gi|296085362|emb|CBI29094|unnamed protein product [Vitis vinifera]	CBI29094	2.565e-45	90	19567	110	100	NA
5695	VIT_214s0060g01690	-3.88683	0.00417397	0.0259686	fumarate class ii	93	gi|359487652|ref|XP_002283168|PREDICTED: fumarate hydratase 2, chloroplastic-like [Vitis vinifera] >gi|296089733|emb|CBI39552| unnamed protein product [Vitis vinifera]	XP_002283168	3.156e-47	100	20145	93	93	NA
593	VIT_200s2341g00010	-3.89656	2.77181e-15	1.71233e-12	heat shock protein 90	49	gi|297736695|emb|CBI25731|unnamed protein product [Vitis vinifera]	CBI25731	1.0149e-10	97	83741	42	41	NA
6420	VIT_216s0050g01930	-3.91484	0.00823781	0.0426595	lrr receptor-like serine threonine-protein kinase gso2-like	510	gi|302143736|emb|CBI22597|unnamed protein product [Vitis vinifera]	CBI22597	0	93	97722	510	478	NA
3076	VIT_207s0031g01070	-3.92076	9.8112e-07	4.15473e-05	l-ascorbate oxidase	595	gi|296082455|emb|CBI21460|unnamed protein product [Vitis vinifera]	CBI21460	0	95	11303	595	568	NA
6834	VIT_217s0053g00580	-3.93827	0.00355518	0.02306	transferase-like protein	73	gi|225444690|ref|XP_002277806|PREDICTED: methylthioribose-1-phosphate isomerase [Vitis vinifera] >gi|317412019|sp|D7TCD0|MTNA_VITVI RecName: Full=Methylthioribose-1-phosphate isomerase; Short=M1Pi; Short=MTR-1-P isomerase; AltName: Full=S-methyl-5-thioribose-1-phosphate isomerase; AltName: Full=Translation initiation factor eIF-2B subunit alpha/beta/delta-like protein	XP_002277806	2.1987e-13	90	92337	52	47	NA
376	VIT_200s0499g00050	-3.94376	0.000285082	0.00343887	chromatin assembly factor-1	146	gi|359496944|ref|XP_002268317|PREDICTED: uncharacterized protein LOC100261350, partial [Vitis vinifera]	XP_002268317	1.0177e-68	100	27659	135	135	NA
346	VIT_200s0434g00090	-3.9481	0.00219357	0.016009	aspartyl protease family protein	150	gi|359496801|ref|XP_003635339|PREDICTED: aspartic proteinase-like protein 1-like [Vitis vinifera]	XP_003635339	1.9523e-78	100	30986	150	150	NA
4115	VIT_209s0070g00460	-3.94853	0.00385492	0.0244834	unnamed protein product [Vitis vinifera]	126	gi|297745121|emb|CBI38960|unnamed protein product [Vitis vinifera]	CBI38960	8.8291e-55	90	23035	126	114	NA
2176	VIT_205s0049g01110	-3.95776	0.000778161	0.00738948	aldo keto reducatase family protein	146	gi|296083660|emb|CBI23649|unnamed protein product [Vitis vinifera]	CBI23649	3.6667e-77	100	30564	146	146	NA
5862	VIT_214s0081g00466	-3.95851	3.06771e-05	0.000639863	phosphoinositide phosphatase-like protein	71	gi|225463942|ref|XP_002269515|PREDICTED: polyphosphoinositide phosphatase [Vitis vinifera] >gi|296087898|emb|CBI35181| unnamed protein product [Vitis vinifera]	XP_002269515	3.9557e-16	100	10264	43	43	NA
6771	VIT_217s0000g08330	-3.9687	0.00636598	0.035238	ataxia telangiectasia	480	gi|359491245|ref|XP_002279402|PREDICTED: serine/threonine-protein kinase ATM [Vitis vinifera]	XP_002279402	0	100	93324	453	453	NA
6772	VIT_217s0000g08330	-3.9687	0.00636598	0.035238	ataxia telangiectasia	393	gi|359491245|ref|XP_002279402|PREDICTED: serine/threonine-protein kinase ATM [Vitis vinifera]	XP_002279402	0	99	770	381	378	NA
6773	VIT_217s0000g08330	-3.9687	0.00636598	0.035238	ataxia telangiectasia	411	gi|359491245|ref|XP_002279402|PREDICTED: serine/threonine-protein kinase ATM [Vitis vinifera]	XP_002279402	0	100	82202	401	401	NA
6774	VIT_217s0000g08330	-3.9687	0.00636598	0.035238	ataxia telangiectasia	411	gi|359491245|ref|XP_002279402|PREDICTED: serine/threonine-protein kinase ATM [Vitis vinifera]	XP_002279402	0	100	82202	401	401	NA
2720	VIT_206s0009g03000	-3.97055	1.85491e-06	6.93246e-05	flavonoid 3 -hydroxylase 2	155	gi|359479078|ref|XP_003632210|PREDICTED: LOW QUALITY PROTEIN: flavonoid 3',5'-hydroxylase 2-like [Vitis vinifera]	XP_003632210	1.7628e-39	85	18059	107	91	NA
1099	VIT_202s0012g00250	-3.97191	0.0036677	0.0236236	pleckstrin homology domain-containing protein	356	gi|297742188|emb|CBI33975|unnamed protein product [Vitis vinifera]	CBI33975	6.9869e-175	100	63113	308	308	NA
887	VIT_201s0011g06120	-3.97939	1.11735e-11	2.93359e-09	tho complex subunit 2	515	gi|297737598|emb|CBI26799|unnamed protein product [Vitis vinifera]	CBI26799	0	100	10163	491	491	NA
888	VIT_201s0011g06120	-3.97939	1.11735e-11	2.93359e-09	tho complex subunit 2	547	gi|359472577|ref|XP_002281541|PREDICTED: THO complex subunit 2-like [Vitis vinifera]	XP_002281541	0	93	10003	523	491	NA
889	VIT_201s0011g06120	-3.97939	1.11735e-11	2.93359e-09	tho complex subunit 2	649	gi|359472577|ref|XP_002281541|PREDICTED: THO complex subunit 2-like [Vitis vinifera]	XP_002281541	0	100	13119	632	632	NA
228	VIT_200s0299g00010	-3.98337	1.06023e-08	1.04616e-06	peroxisomal acyl- oxidase 1a	108	gi|147866564|emb|CAN79431|hypothetical protein VITISV_000871 [Vitis vinifera]	CAN79431	7.7813e-53	96	22387	108	104	NA
6267	VIT_216s0013g01840	-3.98542	3.6001e-05	0.000722221	protein disulfide isomerase	80	gi|297745060|emb|CBI38652|unnamed protein product [Vitis vinifera]	CBI38652	1.8295e-34	100	1631	80	80	NA
7605	VIT_219s0015g02240	-3.98651	0.000261498	0.00325147	dynamin- partial	265	gi|296090081|emb|CBI39900|unnamed protein product [Vitis vinifera]	CBI39900	1.247e-136	93	5006	265	249	NA
5149	VIT_213s0019g01880	-4.00595	4.65952e-06	0.000143801	disease resistance protein at3g14460-like	1328	gi|359495083|ref|XP_003634908|PREDICTED: putative disease resistance protein At3g14460-like [Vitis vinifera]	XP_003634908	0	91	24518	1328	1216	NA
6374	VIT_216s0039g02380	-4.01105	4.40314e-07	2.20725e-05	lrr receptor-like serine threonine-protein kinase gso2-like	140	gi|297737350|emb|CBI26551|unnamed protein product [Vitis vinifera]	CBI26551	1.2492e-49	80	21386	140	112	NA
571	VIT_200s1927g00010	-4.01405	2.04721e-11	4.99995e-09	protein	194	gi|359493665|ref|XP_002282376|PREDICTED: uncharacterized protein LOC100250261 [Vitis vinifera]	XP_002282376	6.7594e-14	54	95301	158	86	NA
303	VIT_200s0379g00010	-4.02771	5.78755e-06	0.000170973	vascular protein	200	gi|297739379|emb|CBI29395|unnamed protein product [Vitis vinifera]	CBI29395	4.2247e-108	100	40712	200	200	NA
4205	VIT_210s0003g02520	-4.02949	0.00353556	0.022991	tho complex subunit 2-like	205	gi|359472577|ref|XP_002281541|PREDICTED: THO complex subunit 2-like [Vitis vinifera]	XP_002281541	7.6323e-100	92	38048	200	185	NA
2144	VIT_205s0029g00656	-4.07117	2.63245e-05	0.000566517	beta galactosidase 9	150	gi|298205211|emb|CBI17270|unnamed protein product [Vitis vinifera]	CBI17270	1.4824e-67	100	27207	128	128	NA
2145	VIT_205s0029g00656	-4.07117	2.63245e-05	0.000566517	beta galactosidase 9	187	gi|298205211|emb|CBI17270|unnamed protein product [Vitis vinifera]	CBI17270	1.5293e-61	77	25347	165	128	NA
484	VIT_200s0862g00010	-4.0748	1.5034e-13	6.19165e-11	sister chromatid cohesion protein pds5	479	gi|147777785|emb|CAN75734|hypothetical protein VITISV_030148 [Vitis vinifera]	CAN75734	0	92	89278	479	444	NA
485	VIT_200s0862g00010	-4.0748	1.5034e-13	6.19165e-11	sister chromatid cohesion protein pds5	445	gi|147777785|emb|CAN75734|hypothetical protein VITISV_030148 [Vitis vinifera]	CAN75734	0	99	91083	445	444	NA
5519	VIT_213s0156g00630	-4.1076	0.000176879	0.00244894	g-type lectin s-receptor-like serine threonine-protein kinase rlk1-like	543	gi|297741240|emb|CBI32191|unnamed protein product [Vitis vinifera]	CBI32191	0	94	97934	497	470	NA
1503	VIT_203s0063g02230	-4.11292	0.00186308	0.0142329	pentatricopeptide repeat-containing protein	553	gi|297741429|emb|CBI32560|unnamed protein product [Vitis vinifera]	CBI32560	0	100	11541	553	553	NA
92	VIT_200s0215g00110	-4.11806	1.37053e-19	2.39888e-16	sphingoid long-chain bases kinase 1	301	gi|359495824|ref|XP_002268414|PREDICTED: sphingoid long-chain bases kinase 1 [Vitis vinifera]	XP_002268414	1.7943e-162	96	59012	301	289	NA
93	VIT_200s0215g00110	-4.11806	1.37053e-19	2.39888e-16	sphingoid long-chain bases kinase 1	317	gi|359495824|ref|XP_002268414|PREDICTED: sphingoid long-chain bases kinase 1 [Vitis vinifera]	XP_002268414	1.7096e-162	96	59082	301	289	NA
94	VIT_200s0215g00110	-4.11806	1.37053e-19	2.39888e-16	sphingoid long-chain bases kinase 1	301	gi|359495824|ref|XP_002268414|PREDICTED: sphingoid long-chain bases kinase 1 [Vitis vinifera]	XP_002268414	1.7943e-162	96	59012	301	289	NA
95	VIT_200s0215g00110	-4.11806	1.37053e-19	2.39888e-16	sphingoid long-chain bases kinase 1	301	gi|359495824|ref|XP_002268414|PREDICTED: sphingoid long-chain bases kinase 1 [Vitis vinifera]	XP_002268414	1.7943e-162	96	59012	301	289	NA
96	VIT_200s0215g00110	-4.11806	1.37053e-19	2.39888e-16	sphingoid long-chain bases kinase 1	300	gi|359495824|ref|XP_002268414|PREDICTED: sphingoid long-chain bases kinase 1 [Vitis vinifera]	XP_002268414	2.6221e-147	95	5395	277	265	NA
97	VIT_200s0215g00110	-4.11806	1.37053e-19	2.39888e-16	sphingoid long-chain bases kinase 1	311	gi|359495824|ref|XP_002268414|PREDICTED: sphingoid long-chain bases kinase 1 [Vitis vinifera]	XP_002268414	1.8829e-161	95	58645	301	288	NA
98	VIT_200s0215g00110	-4.11806	1.37053e-19	2.39888e-16	sphingoid long-chain bases kinase 1	301	gi|359495824|ref|XP_002268414|PREDICTED: sphingoid long-chain bases kinase 1 [Vitis vinifera]	XP_002268414	1.7943e-162	96	59012	301	289	NA
99	VIT_200s0215g00110	-4.11806	1.37053e-19	2.39888e-16	sphingoid long-chain bases kinase 1	301	gi|359495824|ref|XP_002268414|PREDICTED: sphingoid long-chain bases kinase 1 [Vitis vinifera]	XP_002268414	1.7943e-162	96	59012	301	289	NA
131	VIT_200s0227g00020	-4.13627	2.55547e-06	9.06675e-05	nucleolar complex protein 4 homolog	235	gi|297736656|emb|CBI25673|unnamed protein product [Vitis vinifera]	CBI25673	8.3862e-128	100	47467	235	235	NA
4284	VIT_210s0042g00880	-4.14042	2.13658e-07	1.24657e-05	stilbene synthase	78	gi|359484026|ref|XP_002272129|PREDICTED: stilbene synthase 2-like [Vitis vinifera]	XP_002272129	3.9478e-25	92	13124	67	62	NA
6985	VIT_218s0001g06870	-4.1504	0.0020125	0.0150644	uncharacterized protein loc100247126	366	gi|359492351|ref|XP_002284693|PREDICTED: uncharacterized protein LOC100247126 [Vitis vinifera]	XP_002284693	1.1483e-78	61	31112	359	221	NA
4573	VIT_211s0016g05790	-4.15153	0.00882571	0.0449722	telomere-associated protein rif1	696	gi|297739000|emb|CBI28245|unnamed protein product [Vitis vinifera]	CBI28245	0	100	14063	680	680	NA
4574	VIT_211s0016g05790	-4.15153	0.00882571	0.0449722	telomere-associated protein rif1	860	gi|297739000|emb|CBI28245|unnamed protein product [Vitis vinifera]	CBI28245	0	96	16745	844	816	NA
335	VIT_200s0424g00020	-4.15687	0.0101592	0.0497945	probable receptor-like protein kinase at1g67000-like	341	gi|359496789|ref|XP_003635334|PREDICTED: probable receptor-like protein kinase At5g39020-like [Vitis vinifera]	XP_003635334	8.929e-170	88	61198	341	303	NA
5503	VIT_213s0147g00150	-4.15852	2.3744e-05	0.000519498	tmv resistance protein n-like	344	gi|296080986|emb|CBI18584|unnamed protein product [Vitis vinifera]	CBI18584	2.5497e-150	90	55051	313	282	NA
1273	VIT_202s0025g03850	-4.17869	0.00010804	0.00168937	protein	210	gi|297742551|emb|CBI34700|unnamed protein product [Vitis vinifera]	CBI34700	2.9213e-101	90	38571	210	190	NA
514	VIT_200s1211g00010	-4.20645	9.7824e-11	1.9025e-08	sister chromatid cohesion protein pds5	351	gi|147777785|emb|CAN75734|hypothetical protein VITISV_030148 [Vitis vinifera]	CAN75734	0	100	70627	347	347	NA
51	VIT_200s0194g00280	-4.21104	0.00789546	0.0414176	cyclin d3	285	gi|297736718|emb|CBI25754|unnamed protein product [Vitis vinifera]	CBI25754	2.0289e-156	99	56996	281	279	NA
2014	VIT_205s0020g00320	-4.21703	0.000167887	0.0023493	nuclear export mediator factor nemf-like	374	gi|297736765|emb|CBI25966|unnamed protein product [Vitis vinifera]	CBI25966	1.1013e-144	95	53091	268	255	NA
5559	VIT_214s0006g02595	-4.21864	5.3465e-06	0.000162046	protein	292	gi|225452094|ref|XP_002280747|PREDICTED: probable receptor-like protein kinase At1g67000-like [Vitis vinifera]	XP_002280747	4.3318e-87	91	33947	193	176	NA
5231	VIT_213s0047g00070	-4.22285	0.00194648	0.0146853	pentatricopeptide repeat-containing protein	404	gi|359487106|ref|XP_002274114|PREDICTED: pentatricopeptide repeat-containing protein At1g80550, mitochondrial-like [Vitis vinifera]	XP_002274114	0	89	75603	410	367	NA
3440	VIT_208s0007g03590	-4.22488	0.00187551	0.014304	btb poz domain-containing protein fbl11-like	326	gi|225440932|ref|XP_002277002|PREDICTED: BTB/POZ domain-containing protein FBL11-like [Vitis vinifera]	XP_002277002	0	100	64354	307	307	NA
3441	VIT_208s0007g03590	-4.22488	0.00187551	0.014304	btb poz domain-containing protein fbl11-like	228	gi|225440932|ref|XP_002277002|PREDICTED: BTB/POZ domain-containing protein FBL11-like [Vitis vinifera]	XP_002277002	1.4728e-118	100	44351	208	208	NA
3442	VIT_208s0007g03590	-4.22488	0.00187551	0.014304	btb poz domain-containing protein fbl11-like	273	gi|225440932|ref|XP_002277002|PREDICTED: BTB/POZ domain-containing protein FBL11-like [Vitis vinifera]	XP_002277002	6.0408e-136	90	50116	272	245	NA
3443	VIT_208s0007g03590	-4.22488	0.00187551	0.014304	btb poz domain-containing protein fbl11-like	246	gi|225440932|ref|XP_002277002|PREDICTED: BTB/POZ domain-containing protein FBL11-like [Vitis vinifera]	XP_002277002	3.7564e-140	100	51583	245	245	NA
3444	VIT_208s0007g03590	-4.22488	0.00187551	0.014304	btb poz domain-containing protein fbl11-like	265	gi|225440932|ref|XP_002277002|PREDICTED: BTB/POZ domain-containing protein FBL11-like [Vitis vinifera]	XP_002277002	5.1837e-148	100	54176	257	257	NA
3445	VIT_208s0007g03590	-4.22488	0.00187551	0.014304	btb poz domain-containing protein fbl11-like	228	gi|225440932|ref|XP_002277002|PREDICTED: BTB/POZ domain-containing protein FBL11-like [Vitis vinifera]	XP_002277002	1.4728e-118	100	44351	208	208	NA
3446	VIT_208s0007g03590	-4.22488	0.00187551	0.014304	protein	210	gi|297740092|emb|CBI30274|unnamed protein product [Vitis vinifera]	CBI30274	1.8184e-117	100	43984	210	210	NA
278	VIT_200s0347g00120	-4.22491	0.00149389	0.0120637	g-type lectin s-receptor-like serine threonine-protein kinase at1g11330-like	248	gi|147840288|emb|CAN63991|hypothetical protein VITISV_016159 [Vitis vinifera]	CAN63991	4.4523e-129	93	47804	248	232	NA
6998	VIT_218s0001g07520	-4.23492	5.85957e-08	4.36434e-06	mscs-like 3	513	gi|359492487|ref|XP_002283834|PREDICTED: uncharacterized protein LOC100264429 [Vitis vinifera]	XP_002283834	0	96	98315	498	481	NA
6005	VIT_215s0021g01740	-4.24305	4.1835e-07	2.11736e-05	uncharacterized protein loc100258156	213	gi|225453412|ref|XP_002271989|PREDICTED: uncharacterized protein LOC100258156 [Vitis vinifera]	XP_002271989	2.054e-93	96	3551	181	174	NA
315	VIT_200s0392g00010	-4.24385	2.93027e-09	3.55766e-07	eukaryotic translation initiation factor-like protein	176	gi|297744883|emb|CBI38367|unnamed protein product [Vitis vinifera]	CBI38367	4.4688e-78	91	30845	168	153	NA
596	VIT_200s2390g00010	-4.24861	3.52572e-10	5.78548e-08	disease resistance rpp13-like protein 1-like	643	gi|359497792|ref|XP_003635643|PREDICTED: putative disease resistance RPP13-like protein 1-like, partial [Vitis vinifera]	XP_003635643	0	96	10856	551	532	NA
358	VIT_200s0459g00010	-4.27479	1.2067e-12	3.84023e-10	uncharacterized protein loc100266068	406	gi|359495964|ref|XP_002267137|PREDICTED: uncharacterized protein LOC100266068 [Vitis vinifera]	XP_002267137	0	99	73743	366	365	NA
645	VIT_201s0010g01310	-4.28901	7.23006e-13	2.50424e-10	uncharacterized protein	503	gi|297738252|emb|CBI27453|unnamed protein product [Vitis vinifera]	CBI27453	0	91	89123	480	441	NA
646	VIT_201s0010g01310	-4.28901	7.23006e-13	2.50424e-10	uncharacterized protein	742	gi|297738252|emb|CBI27453|unnamed protein product [Vitis vinifera]	CBI27453	0	92	13899	735	683	NA
647	VIT_201s0010g01310	-4.28901	7.23006e-13	2.50424e-10	uncharacterized protein	546	gi|297738252|emb|CBI27453|unnamed protein product [Vitis vinifera]	CBI27453	0	92	99301	528	489	NA
648	VIT_201s0010g01310	-4.28901	7.23006e-13	2.50424e-10	uncharacterized protein	832	gi|297738252|emb|CBI27453|unnamed protein product [Vitis vinifera]	CBI27453	0	93	15573	814	762	NA
649	VIT_201s0010g01310	-4.28901	7.23006e-13	2.50424e-10	uncharacterized protein	678	gi|297738252|emb|CBI27453|unnamed protein product [Vitis vinifera]	CBI27453	0	92	12396	660	608	NA
387	VIT_200s0527g00010	-4.29149	2.23603e-11	5.25376e-09	binding protein	319	gi|297739406|emb|CBI29535|unnamed protein product [Vitis vinifera]	CBI29535	1.8421e-152	100	55684	264	264	NA
388	VIT_200s0527g00010	-4.29149	2.23603e-11	5.25376e-09	telomerase activating protein est1	354	gi|297739406|emb|CBI29535|unnamed protein product [Vitis vinifera]	CBI29535	0	93	68104	354	330	NA
389	VIT_200s0527g00010	-4.29149	2.23603e-11	5.25376e-09	binding protein	277	gi|297739406|emb|CBI29535|unnamed protein product [Vitis vinifera]	CBI29535	8.7715e-153	100	55755	264	264	NA
390	VIT_200s0527g00010	-4.29149	2.23603e-11	5.25376e-09	telomerase activating protein est1	354	gi|297739406|emb|CBI29535|unnamed protein product [Vitis vinifera]	CBI29535	0	93	68104	354	330	NA
391	VIT_200s0527g00010	-4.29149	2.23603e-11	5.25376e-09	telomerase activating protein est1	243	gi|297739406|emb|CBI29535|unnamed protein product [Vitis vinifera]	CBI29535	1.8542e-127	100	47396	224	224	NA
392	VIT_200s0527g00010	-4.29149	2.23603e-11	5.25376e-09	telomerase activating protein est1	243	gi|297739406|emb|CBI29535|unnamed protein product [Vitis vinifera]	CBI29535	1.8542e-127	100	47396	224	224	NA
393	VIT_200s0527g00010	-4.29149	2.23603e-11	5.25376e-09	telomerase activating protein est1	354	gi|297739406|emb|CBI29535|unnamed protein product [Vitis vinifera]	CBI29535	0	93	68104	354	330	NA
818	VIT_201s0011g03460	-4.29956	0.00107029	0.00942668	conserved peptide upstream open reading frame 53	204	gi|297737825|emb|CBI27026|unnamed protein product [Vitis vinifera]	CBI27026	3.4455e-91	87	35258	204	179	NA
481	VIT_200s0841g00020	-4.30516	0.0056389	0.0321759	unnamed protein product [Vitis vinifera]	64	gi|302141657|emb|CBI18836|unnamed protein product [Vitis vinifera]	CBI18836	6.0144e-24	100	12772	64	64	NA
7045	VIT_218s0001g08500	-4.30976	4.61991e-05	0.00087816	pi-plc x domain-containing protein at5g67130-like	100	gi|302142148|emb|CBI19351|unnamed protein product [Vitis vinifera]	CBI19351	1.2933e-48	100	20949	99	99	NA
4622	VIT_211s0052g00010	-4.33195	4.61021e-09	5.09646e-07	unnamed protein product [Vitis vinifera]	50	gi|297735479|emb|CBI17919|unnamed protein product [Vitis vinifera]	CBI17919	3.116e-18	100	10531	50	50	NA
6965	VIT_218s0001g05870	-4.34823	0.00629588	0.0348915	pentatricopeptide repeat-containing protein at2g13600-like	164	gi|302141970|emb|CBI19173|unnamed protein product [Vitis vinifera]	CBI19173	4.9792e-80	93	31409	164	153	NA
3314	VIT_207s0191g00150	-4.35052	4.31682e-06	0.000136142	lmbr1 domain-containing protein 2 homolog a-like	130	gi|297741832|emb|CBI33145|unnamed protein product [Vitis vinifera]	CBI33145	4.5075e-53	87	22457	130	114	NA
2153	VIT_205s0029g01260	-4.35412	0.00519591	0.0302984	histidine kinase- dna gyrase b- and hsp90-like atpase family protein	702	gi|298205162|emb|CBI17221|unnamed protein product [Vitis vinifera]	CBI17221	0	80	97963	630	510	NA
295	VIT_200s0370g00040	-4.35661	8.25151e-17	6.93259e-14	rna polymerase ii c-terminal domain phosphatase-like 1-like	788	gi|359496595|ref|XP_002267987|PREDICTED: RNA polymerase II C-terminal domain phosphatase-like 1 [Vitis vinifera]	XP_002267987	0	97	1376	681	666	NA
296	VIT_200s0370g00040	-4.35661	8.25151e-17	6.93259e-14	rna polymerase ii c-terminal domain phosphatase-like 1-like	707	gi|359496595|ref|XP_002267987|PREDICTED: RNA polymerase II C-terminal domain phosphatase-like 1 [Vitis vinifera]	XP_002267987	0	100	12338	597	597	NA
5407	VIT_213s0067g03680	-4.365	5.80563e-08	4.34843e-06	sac3 ganp family protein	398	gi|297736443|emb|CBI25314|unnamed protein product [Vitis vinifera]	CBI25314	0	92	7325	392	362	NA
2101	VIT_205s0020g03780	-4.37664	0.000799436	0.00751627	atp-dependent rna helicase mitochondrial-like	169	gi|297737084|emb|CBI26285|unnamed protein product [Vitis vinifera]	CBI26285	9.0012e-80	88	31338	168	149	NA
4002	VIT_209s0002g06530	-4.38598	0.00119567	0.0102547	pentatricopeptide repeat-containing protein	822	gi|359482689|ref|XP_003632809|PREDICTED: pentatricopeptide repeat-containing protein At1g52620-like [Vitis vinifera]	XP_003632809	0	95	16202	822	787	NA
4003	VIT_209s0002g06530	-4.38598	0.00119567	0.0102547	pentatricopeptide repeat-containing protein	822	gi|359482689|ref|XP_003632809|PREDICTED: pentatricopeptide repeat-containing protein At1g52620-like [Vitis vinifera]	XP_003632809	0	95	16202	822	787	NA
5633	VIT_214s0036g00010	-4.39144	0.00447926	0.0273098	disease resistance protein at4g27190-like	553	gi|359488025|ref|XP_003633688|PREDICTED: uncharacterized protein LOC100852821 [Vitis vinifera]	XP_003633688	0	96	10631	552	530	NA
5386	VIT_213s0067g02760	-4.39306	1.77518e-06	6.73032e-05	tho complex subunit 2-like	412	gi|359472577|ref|XP_002281541|PREDICTED: THO complex subunit 2-like [Vitis vinifera]	XP_002281541	0	96	82639	409	395	NA
7247	VIT_218s0041g01380	-4.39321	0.0063806	0.0352767	tmv resistance protein n-like	145	gi|147862827|emb|CAN78931|hypothetical protein VITISV_024045 [Vitis vinifera]	CAN78931	3.857e-52	94	21809	115	109	NA
5265	VIT_213s0047g01150	-4.39938	4.52063e-10	7.24819e-08	gpi inositol-deacylase	244	gi|296085356|emb|CBI29088|unnamed protein product [Vitis vinifera]	CBI29088	1.9201e-135	96	4999	254	244	NA
5266	VIT_213s0047g01150	-4.39938	4.52063e-10	7.24819e-08	gpi inositol-deacylase	323	gi|296085356|emb|CBI29088|unnamed protein product [Vitis vinifera]	CBI29088	4.6041e-171	96	61902	312	302	NA
1305	VIT_202s0033g01100	-4.40013	2.46996e-13	9.38377e-11	unnamed protein product [Vitis vinifera]	81	gi|296088458|emb|CBI37449|unnamed protein product [Vitis vinifera]	CBI37449	1.8772e-16	65	10305	81	53	NA
1651	VIT_204s0008g03000	-4.402	0.00426004	0.0263636	beta-amyrin synthase	307	gi|147839315|emb|CAN72361|hypothetical protein VITISV_000133 [Vitis vinifera]	CAN72361	1.6606e-136	83	50412	302	253	NA
609	VIT_200s2536g00010	-4.40707	6.58653e-09	6.89023e-07	aspartyl protease family protein	96	gi|359496801|ref|XP_003635339|PREDICTED: aspartic proteinase-like protein 1-like [Vitis vinifera]	XP_003635339	4.8147e-46	100	20145	96	96	NA
1441	VIT_203s0038g02630	-4.42456	1.79311e-05	0.000422226	unnamed protein product [Vitis vinifera]	102	gi|297744586|emb|CBI37848|unnamed protein product [Vitis vinifera]	CBI37848	1.5666e-32	86	15662	91	79	NA
1036	VIT_201s0137g00490	-4.4262	0.0043523	0.0267637	unnamed protein product [Vitis vinifera]	119	gi|296081381|emb|CBI16814|unnamed protein product [Vitis vinifera]	CBI16814	4.8306e-64	100	26151	118	118	NA
276	VIT_200s0347g00096	-4.43394	9.32007e-06	0.00024717	g-type lectin s-receptor-like serine threonine-protein kinase at1g11330-like	440	gi|359496527|ref|XP_003635257|PREDICTED: G-type lectin S-receptor-like serine/threonine-protein kinase At1g11330-like [Vitis vinifera]	XP_003635257	0	93	83373	429	401	NA
1491	VIT_203s0063g01510	-4.45476	4.02942e-08	3.19373e-06	probable -trehalose-phosphate synthase	705	gi|225428630|ref|XP_002281386|PREDICTED: probable alpha,alpha-trehalose-phosphate synthase [UDP-forming] 7-like [Vitis vinifera]	XP_002281386	0	98	1436	705	691	NA
6844	VIT_217s0053g00880	-4.45946	1.05452e-06	4.41218e-05	polyamine oxidase	255	gi|296088024|emb|CBI35307|unnamed protein product [Vitis vinifera]	CBI35307	1.711e-145	100	52935	255	255	NA
2716	VIT_206s0009g02873	-4.47521	7.94265e-11	1.57384e-08	flavonoid 3 -hydroxylase 2-like	189	gi|225469432|ref|XP_002265823|PREDICTED: flavonoid 3',5'-hydroxylase 2-like [Vitis vinifera]	XP_002265823	4.4782e-105	100	39797	189	189	NA
4366	VIT_210s0523g00010	-4.47829	0.0038417	0.0244149	heat shock protein 70 -interacting	56	gi|296090654|emb|CBI41054|unnamed protein product [Vitis vinifera]	CBI41054	2.6286e-11	100	86705	41	41	NA
2401	VIT_205s0102g01050	-4.48039	0.00533713	0.0309159	uncharacterized protein loc100264243	329	gi|147816138|emb|CAN62066|hypothetical protein VITISV_030912 [Vitis vinifera]	CAN62066	3.3083e-30	65	15084	126	83	NA
6818	VIT_217s0000g09920	-4.48081	4.85123e-22	1.45565e-18	puromycin-sensitive aminopeptidase	357	gi|297733643|emb|CBI14890|unnamed protein product [Vitis vinifera]	CBI14890	0	96	7122	357	344	NA
7251	VIT_218s0041g01680	-4.50378	3.91102e-08	3.12346e-06	tmv resistance protein n-like	251	gi|296089442|emb|CBI39261|unnamed protein product [Vitis vinifera]	CBI39261	3.8391e-133	100	49271	238	238	NA
7252	VIT_218s0041g01680	-4.50378	3.91102e-08	3.12346e-06	tmv resistance protein n-like	260	gi|296089442|emb|CBI39261|unnamed protein product [Vitis vinifera]	CBI39261	3.0283e-133	97	49271	247	241	NA
4125	VIT_209s0096g00830	-4.53383	0.000429569	0.00467981	probable disease resistance protein at5g63020-like	177	gi|297741980|emb|CBI33425|unnamed protein product [Vitis vinifera]	CBI33425	4.7055e-79	99	31127	152	151	NA
225	VIT_200s0288g00040	-4.534	0.00285624	0.0195734	tmv resistance protein n-like	160	gi|359493295|ref|XP_002273513|PREDICTED: TMV resistance protein N-like [Vitis vinifera]	XP_002273513	1.3757e-76	93	30253	161	150	NA
6056	VIT_215s0024g01450	-4.53764	0.00295603	0.0201455	paired amphipathic helix protein sin3-like 4-like	168	gi|296086479|emb|CBI32068|unnamed protein product [Vitis vinifera]	CBI32068	2.94e-76	89	29549	168	150	NA
4815	VIT_212s0028g02830	-4.54357	0.00256151	0.018036	8-hydroxyquercetin 8-o-methyltransferase	359	gi|359485259|ref|XP_003633248|PREDICTED: tabersonine 16-O-methyltransferase-like [Vitis vinifera]	XP_003633248	0	95	68485	359	342	NA
4816	VIT_212s0028g02830	-4.54357	0.00256151	0.018036	8-hydroxyquercetin 8-o-methyltransferase	357	gi|225446491|ref|XP_002278211|PREDICTED: 8-hydroxyquercetin 8-O-methyltransferase [Vitis vinifera]	XP_002278211	0	100	7418	357	357	NA
4817	VIT_212s0028g02830	-4.54357	0.00256151	0.018036	8-hydroxyquercetin 8-o-methyltransferase	358	gi|359485259|ref|XP_003633248|PREDICTED: tabersonine 16-O-methyltransferase-like [Vitis vinifera]	XP_003633248	0	96	69486	358	346	NA
4818	VIT_212s0028g02830	-4.54357	0.00256151	0.018036	8-hydroxyquercetin 8-o-methyltransferase	358	gi|225446491|ref|XP_002278211|PREDICTED: 8-hydroxyquercetin 8-O-methyltransferase [Vitis vinifera]	XP_002278211	0	99	73743	358	357	NA
4819	VIT_212s0028g02830	-4.54357	0.00256151	0.018036	8-hydroxyquercetin 8-o-methyltransferase	360	gi|225446496|ref|XP_002278316|PREDICTED: myricetin O-methyltransferase [Vitis vinifera]	XP_002278316	0	99	74491	360	359	NA
4820	VIT_212s0028g02830	-4.54357	0.00256151	0.018036	8-hydroxyquercetin 8-o-methyltransferase	359	gi|225446496|ref|XP_002278316|PREDICTED: myricetin O-methyltransferase [Vitis vinifera]	XP_002278316	0	100	74814	359	359	NA
6425	VIT_216s0050g02250	-4.55489	1.33501e-05	0.000333253	pentatricopeptide repeat-containing protein at3g49142-like	678	gi|359490555|ref|XP_003634110|PREDICTED: putative pentatricopeptide repeat-containing protein At3g49142-like [Vitis vinifera]	XP_003634110	0	100	14144	678	678	NA
6426	VIT_216s0050g02250	-4.55489	1.33501e-05	0.000333253	pentatricopeptide repeat-containing protein at3g49142-like	678	gi|359490555|ref|XP_003634110|PREDICTED: putative pentatricopeptide repeat-containing protein At3g49142-like [Vitis vinifera]	XP_003634110	0	100	14144	678	678	NA
7425	VIT_219s0014g00580	-4.59319	0.00254275	0.0179462	bed finger-nbs-lrr resistance protein	270	gi|302142839|emb|CBI20134|unnamed protein product [Vitis vinifera]	CBI20134	5.1015e-141	94	51864	270	256	NA
7221	VIT_218s0001g15150	-4.59716	0.00274036	0.01894	unnamed protein product [Vitis vinifera]	60	gi|302142737|emb|CBI19940|unnamed protein product [Vitis vinifera]	CBI19940	2.0016e-23	100	12546	60	60	NA
6908	VIT_218s0001g02960	-4.60518	5.00731e-07	2.44022e-05	protein	284	gi|302125450|emb|CBI35537|unnamed protein product [Vitis vinifera]	CBI35537	4.7236e-112	87	4225	247	217	NA
3936	VIT_209s0002g03280	-4.63702	0.0021761	0.0158981	e3 sumo-protein ligase siz1	100	gi|225435251|ref|XP_002284945|PREDICTED: E3 SUMO-protein ligase SIZ1-like [Vitis vinifera]	XP_002284945	1.8073e-22	94	1235	58	55	NA
6897	VIT_218s0001g02190	-4.65212	1.08948e-13	4.6701e-11	swi snf complex subunit swi3c-like	360	gi|302141785|emb|CBI18988|unnamed protein product [Vitis vinifera]	CBI18988	4.4624e-142	100	52202	246	246	NA
2418	VIT_205s0136g00390	-4.65893	0.000168305	0.00235358	protein mida homolog	109	gi|225462783|ref|XP_002263790|PREDICTED: protein midA homolog [Vitis vinifera]	XP_002263790	2.6704e-46	98	20216	98	97	NA
2419	VIT_205s0136g00390	-4.65893	0.000168305	0.00235358	protein mida homolog	180	gi|225462783|ref|XP_002263790|PREDICTED: protein midA homolog [Vitis vinifera]	XP_002263790	4.7922e-91	98	35003	170	168	NA
7580	VIT_219s0015g01050	-4.67397	0.000165679	0.00232835	ww domain-containing protein	133	gi|296089971|emb|CBI39790|unnamed protein product [Vitis vinifera]	CBI39790	1.3075e-54	88	2295	132	117	NA
3157	VIT_207s0095g00680	-4.67549	0.0095062	0.0474384	g-type lectin s-receptor-like serine threonine-protein kinase ces101-like	115	gi|147769591|emb|CAN65704|hypothetical protein VITISV_001743 [Vitis vinifera]	CAN65704	9.1326e-46	100	2009	96	96	NA
7351	VIT_218s0117g00570	-4.67549	0.0095062	0.0474384	tmv resistance protein n-like	459	gi|147845221|emb|CAN81612|hypothetical protein VITISV_003348 [Vitis vinifera]	CAN81612	2.6906e-167	82	6076	389	321	NA
4886	VIT_212s0034g01690	-4.70443	0.00239662	0.0171921	unnamed protein product [Vitis vinifera]	71	gi|298204549|emb|CBI23824|unnamed protein product [Vitis vinifera]	CBI23824	8.238e-30	100	1445	71	71	NA
2222	VIT_205s0051g00200	-4.71299	0.00918287	0.0462535	tmv resistance protein n-like	87	gi|147792369|emb|CAN74711|hypothetical protein VITISV_009242 [Vitis vinifera]	CAN74711	2.9597e-10	95	82037	41	39	NA
7606	VIT_219s0015g02320	-4.71517	0.00178611	0.0137823	ap-2 complex subunit mu	74	gi|296090087|emb|CBI39906|unnamed protein product [Vitis vinifera]	CBI39906	4.4096e-29	100	14421	69	69	NA
7288	VIT_218s0072g01260	-4.72582	0.00813965	0.0422972	tmv resistance protein n-like	96	gi|359493208|ref|XP_002269054|PREDICTED: TMV resistance protein N-like [Vitis vinifera]	XP_002269054	3.265e-33	83	15521	95	79	NA
7413	VIT_219s0014g00200	-4.73286	0.00927227	0.0466143	unnamed protein product [Vitis vinifera]	73	gi|302142801|emb|CBI20096|unnamed protein product [Vitis vinifera]	CBI20096	1.902e-29	100	14295	64	64	NA
2146	VIT_205s0029g00674	-4.73693	2.3007e-06	8.23236e-05	beta galactosidase 9	163	gi|147838572|emb|CAN74312|hypothetical protein VITISV_037520 [Vitis vinifera]	CAN74312	1.2725e-81	100	31916	154	154	NA
1988	VIT_204s0079g00160	-4.73876	1.11772e-08	1.09194e-06	auxin response factor 8	216	gi|359476473|ref|XP_002266678|PREDICTED: auxin response factor 8-like [Vitis vinifera]	XP_002266678	1.9117e-103	100	3936	186	186	NA
1989	VIT_204s0079g00160	-4.73876	1.11772e-08	1.09194e-06	auxin response factor 8	170	gi|359476473|ref|XP_002266678|PREDICTED: auxin response factor 8-like [Vitis vinifera]	XP_002266678	3.8738e-85	98	33143	160	158	NA
6066	VIT_215s0045g00090	-4.7454	0.00133734	0.0111422	abc transporter c family member 3-like	166	gi|297744778|emb|CBI38046|unnamed protein product [Vitis vinifera]	CBI38046	1.1134e-87	100	33947	166	166	NA
4270	VIT_210s0003g05505	-4.74872	0.0079167	0.0414669	tetratricopeptide repeat-containing protein	148	gi|359489732|ref|XP_002278370|PREDICTED: protein KIAA0664 homolog [Vitis vinifera]	XP_002278370	2.1337e-54	89	2298	129	115	NA
4933	VIT_212s0035g00390	-4.75111	0.00973845	0.048311	dna helicase	85	gi|297739575|emb|CBI29757|unnamed protein product [Vitis vinifera]	CBI29757	2.5648e-39	100	17904	85	85	NA
4934	VIT_212s0035g00390	-4.75111	0.00973845	0.048311	dna helicase	85	gi|297739575|emb|CBI29757|unnamed protein product [Vitis vinifera]	CBI29757	2.5648e-39	100	17904	85	85	NA
6934	VIT_218s0001g04240	-4.75543	0.00144921	0.011789	#NAME?	97	gi|297740962|emb|CBI31274|unnamed protein product [Vitis vinifera]	CBI31274	3.0054e-32	100	15506	72	72	NA
6829	VIT_217s0053g00070	-4.75864	2.19878e-07	1.27931e-05	oligopeptide transporter opt family	708	gi|225457508|ref|XP_002269403|PREDICTED: probable metal-nicotianamine transporter YSL7-like [Vitis vinifera]	XP_002269403	0	88	12351	708	628	NA
6261	VIT_216s0013g01340	-4.76387	8.06183e-19	9.96063e-16	peptidase m1 family protein	231	gi|238908353|emb|CAZ40339|putative aminopeptidase [Raphanus sativus]	CAZ40339	1.8294e-79	69	31409	269	187	NA
1248	VIT_202s0025g03160	-4.77102	6.42099e-11	1.30938e-08	unnamed protein product [Vitis vinifera]	161	gi|297742490|emb|CBI34639|unnamed protein product [Vitis vinifera]	CBI34639	1.8018e-39	81	18059	109	89	NA
993	VIT_201s0127g00190	-4.77664	0.00131706	0.0110346	cysteine-rich receptor-like protein kinase 2	135	gi|297739084|emb|CBI28573|unnamed protein product [Vitis vinifera]	CBI28573	3.0913e-47	77	20597	135	104	NA
553	VIT_200s1542g00025	-4.79033	8.51261e-05	0.00140821	probable receptor-like protein kinase at5g24010-like	190	gi|359480653|ref|XP_003632509|PREDICTED: probable receptor-like protein kinase At2g23200-like [Vitis vinifera]	XP_003632509	1.4404e-80	88	31705	184	162	NA
498	VIT_200s0918g00010	-4.79105	9.3623e-05	0.0015185	pentatricopeptide repeat-containing protein	142	gi|359497384|ref|XP_002267809|PREDICTED: pentatricopeptide repeat-containing protein At2g17670-like [Vitis vinifera]	XP_002267809	3.782e-75	100	29464	141	141	NA
4110	VIT_209s0054g01890	-4.79115	0.000111118	0.00172245	unnamed protein product [Vitis vinifera]	120	gi|297735659|emb|CBI18346|unnamed protein product [Vitis vinifera]	CBI18346	7.5409e-59	100	24317	120	120	NA
5907	VIT_214s0108g00630	-4.79224	0.000114459	0.00175482	vacuolar amino acid transporter	428	gi|225452805|ref|XP_002283468|PREDICTED: vacuolar amino acid transporter 1 [Vitis vinifera] >gi|296082904|emb|CBI22205| unnamed protein product [Vitis vinifera]	XP_002283468	0	93	80538	428	399	NA
3335	VIT_207s0197g00150	-4.79266	1.64889e-06	6.3664e-05	probable disease resistance protein at5g66900-like	163	gi|359480455|ref|XP_003632465|PREDICTED: probable disease resistance protein At5g66900-like [Vitis vinifera]	XP_003632465	5.5844e-83	100	32424	154	154	NA
5261	VIT_213s0047g01090	-4.7929	0.00119811	0.0102673	unnamed protein product [Vitis vinifera]	71	gi|296085360|emb|CBI29092|unnamed protein product [Vitis vinifera]	CBI29092	8.0978e-19	77	11023	71	55	NA
6828	VIT_217s0000g10020	-4.79945	2.99233e-08	2.50402e-06	callose synthase 10	238	gi|297733633|emb|CBI14880|unnamed protein product [Vitis vinifera]	CBI14880	4.8427e-108	100	40883	198	198	NA
5252	VIT_213s0047g00740	-4.80858	0.00617899	0.0344162	disease resistance protein at3g14460-like	662	gi|296085384|emb|CBI29116|unnamed protein product [Vitis vinifera]	CBI29116	0	97	13023	662	647	NA
7536	VIT_219s0014g03820	-4.81457	0.00637381	0.0352553	myb-related protein m4	361	gi|225461291|ref|XP_002281638|PREDICTED: uncharacterized protein LOC100243528 [Vitis vinifera]	XP_002281638	4.2144e-172	83	62268	361	303	NA
5279	VIT_213s0064g00135	-4.81534	0.00745605	0.0397278	protein	158	gi|359485824|ref|XP_003633343|PREDICTED: receptor-like protein 12-like [Vitis vinifera]	XP_003633343	1.7737e-37	65	17311	160	104	NA
555	VIT_200s1618g00010	-4.81818	9.68293e-12	2.57443e-09	enhancer of mrna-decapping protein 4-like	379	gi|147766032|emb|CAN70211|hypothetical protein VITISV_038739 [Vitis vinifera]	CAN70211	4.659e-173	86	62268	367	316	NA
556	VIT_200s1618g00010	-4.81818	9.68293e-12	2.57443e-09	enhancer of mrna-decapping protein 4-like	508	gi|359496844|ref|XP_002269564|PREDICTED: enhancer of mRNA-decapping protein 4-like [Vitis vinifera]	XP_002269564	0	89	89123	496	444	NA
1788	VIT_204s0023g00550	-4.8198	0.00610121	0.0341278	auxin-induced protein 10a5	103	gi|225430953|ref|XP_002271562|PREDICTED: auxin-induced protein X10A-like [Vitis vinifera]	XP_002271562	6.3181e-50	100	21457	103	103	NA
7051	VIT_218s0001g08670	-4.82272	5.13269e-14	2.3321e-11	pre-mrna-processing factor 40 homolog b-like	274	gi|359492532|ref|XP_002283496|PREDICTED: pre-mRNA-processing factor 40 homolog B-like [Vitis vinifera]	XP_002283496	1.9748e-110	94	41742	219	207	NA
1372	VIT_203s0017g02130	-4.82437	0.0064771	0.0356699	uncharacterized protein loc100251787	74	gi|296087543|emb|CBI34132|unnamed protein product [Vitis vinifera]	CBI34132	2.0884e-30	100	14958	74	74	NA
2258	VIT_205s0077g00010	-4.83598	2.34455e-09	3.00273e-07	armadillo beta-catenin-like repeats-containing protein	349	gi|296083179|emb|CBI22815|unnamed protein product [Vitis vinifera]	CBI22815	0	99	70079	348	346	NA
5802	VIT_214s0068g00030	-4.83707	0.0069398	0.0376261	receptor-like protein kinase feronia-like	892	gi|359488508|ref|XP_002277565|PREDICTED: receptor-like protein kinase FERONIA-like [Vitis vinifera]	XP_002277565	0	94	17006	892	839	NA
7483	VIT_219s0014g02430	-4.84101	0.00747338	0.03981	mate efflux family protein alf5-like	87	gi|302142979|emb|CBI20274|unnamed protein product [Vitis vinifera]	CBI20274	1.2033e-38	100	17692	87	87	NA
2808	VIT_206s0061g01570	-4.84609	0.00128956	0.0108735	peptidylprolyl isomerase domain and wd repeat-containing protein 1	69	gi|297734824|emb|CBI17058|unnamed protein product [Vitis vinifera]	CBI17058	1.6544e-21	100	11983	53	53	NA
1915	VIT_204s0043g00275	-4.84908	0.0072351	0.0388461	transformation transcription domain-associated protein	169	gi|297735017|emb|CBI17379|unnamed protein product [Vitis vinifera]	CBI17379	5.0141e-73	96	29012	149	144	NA
4342	VIT_210s0116g00460	-4.85288	7.37588e-30	3.09846e-26	microtubule organization protein	687	gi|297736729|emb|CBI25829|unnamed protein product [Vitis vinifera]	CBI25829	0	91	11073	603	553	NA
3945	VIT_209s0002g03550	-4.86378	2.04602e-16	1.53481e-13	atp-binding cassette	648	gi|359482566|ref|XP_003632787|PREDICTED: ABC transporter G family member 29-like [Vitis vinifera]	XP_003632787	0	90	1186	648	585	NA
5221	VIT_213s0019g04810	-4.86458	9.28299e-10	1.35403e-07	protein	86	gi|225448968|ref|XP_002269663|PREDICTED: probable exocyst complex component 4-like isoform 1 [Vitis vinifera]	XP_002269663	1.1886e-32	87	15662	86	75	NA
5222	VIT_213s0019g04810	-4.86458	9.28299e-10	1.35403e-07	protein	86	gi|225448968|ref|XP_002269663|PREDICTED: probable exocyst complex component 4-like isoform 1 [Vitis vinifera]	XP_002269663	1.1886e-32	87	15662	86	75	NA
5534	VIT_214s0006g00860	-4.8953	9.23494e-07	3.9994e-05	valyl-trna synthetase	262	gi|296087130|emb|CBI33504|unnamed protein product [Vitis vinifera]	CBI33504	1.0712e-138	93	51075	262	245	NA
7663	VIT_219s0085g00980	-4.903	0.00556304	0.0318469	nucleotide binding	127	gi|297736100|emb|CBI24138|unnamed protein product [Vitis vinifera]	CBI24138	1.8317e-64	100	26292	127	127	NA
4343	VIT_210s0116g00490	-4.90425	3.35728e-18	3.71139e-15	microtubule organization protein	412	gi|297736729|emb|CBI25829|unnamed protein product [Vitis vinifera]	CBI25829	0	89	64354	358	320	NA
2845	VIT_206s0080g01130	-4.92891	3.92153e-05	0.000769793	unnamed protein product [Vitis vinifera]	63	gi|296084858|emb|CBI28267|unnamed protein product [Vitis vinifera]	CBI28267	9.3157e-24	100	12787	63	63	NA
7603	VIT_219s0015g02210	-4.93186	0.00529429	0.0307356	ankyrin repeat-containing	250	gi|296090078|emb|CBI39897|unnamed protein product [Vitis vinifera]	CBI39897	4.6056e-132	95	48819	250	238	NA
549	VIT_200s1506g00005	-4.94442	5.98592e-07	2.78776e-05	enhancer of mrna-decapping protein 4-like	281	gi|359496844|ref|XP_002269564|PREDICTED: enhancer of mRNA-decapping protein 4-like [Vitis vinifera]	XP_002269564	5.9636e-71	68	28504	228	157	NA
81	VIT_200s0208g00030	-4.94486	0.0038782	0.024565	tetratricopeptide repeat protein 7b	116	gi|147798498|emb|CAN65476|hypothetical protein VITISV_018246 [Vitis vinifera]	CAN65476	3.3491e-46	98	2013	111	109	NA
185	VIT_200s0262g00130	-4.95732	0.00560191	0.0319996	cysteine-rich receptor-like protein kinase	575	gi|302144231|emb|CBI23455|unnamed protein product [Vitis vinifera]	CBI23455	3.9854e-145	74	53372	381	284	NA
5897	VIT_214s0083g01220	-4.96127	0.0043419	0.0267178	receptor-like protein kinase feronia-like	900	gi|359488331|ref|XP_002277688|PREDICTED: receptor-like protein kinase FERONIA [Vitis vinifera]	XP_002277688	0	95	17916	900	863	NA
413	VIT_200s0559g00010	-4.96523	5.05566e-05	0.000934763	membrane bound o-acyl transferase	280	gi|296090653|emb|CBI41053|unnamed protein product [Vitis vinifera]	CBI41053	3.5902e-131	88	48523	271	239	NA
541	VIT_200s1427g00010	-4.96891	4.57802e-05	0.000870984	serine threonine-protein phosphatase bsl2-like	195	gi|296084047|emb|CBI24435|unnamed protein product [Vitis vinifera]	CBI24435	6.7203e-56	79	23472	172	136	NA
5942	VIT_214s0128g00700	-4.98299	0.00540127	0.0311586	pentatricopeptide repeat-containing protein	559	gi|225450928|ref|XP_002280725|PREDICTED: pentatricopeptide repeat-containing protein At3g05340 [Vitis vinifera]	XP_002280725	0	100	11639	559	559	NA
277	VIT_200s0347g00110	-4.98714	0.000739812	0.00711493	g-type lectin s-receptor-like serine threonine-protein kinase at1g11330-like	388	gi|359497280|ref|XP_003635472|PREDICTED: G-type lectin S-receptor-like serine/threonine-protein kinase At1g11300-like [Vitis vinifera]	XP_003635472	0	95	68978	347	331	NA
3416	VIT_208s0007g02655	-4.99601	0.00339294	0.0222913	transmembrane protein 184c-like	225	gi|225457753|ref|XP_002278084|PREDICTED: transmembrane protein 184C [Vitis vinifera] >gi|302142772|emb|CBI19975| unnamed protein product [Vitis vinifera]	XP_002278084	8.2071e-32	91	15436	90	82	NA
1582	VIT_204s0008g00310	-4.99665	0.00318887	0.021243	receptor-like protein kinase hsl1-like	1026	gi|359475923|ref|XP_003631770|PREDICTED: receptor-like protein kinase HSL1-like [Vitis vinifera]	XP_003631770	0	96	19684	998	965	NA
7739	VIT_219s0176g00060	-5.001	0.00920289	0.0463256	agenet domain containing protein expressed	405	gi|147769511|emb|CAN74652|hypothetical protein VITISV_022991 [Vitis vinifera]	CAN74652	0	77	65229	453	350	NA
3290	VIT_207s0141g01020	-5.00587	0.00330894	0.0218282	unnamed protein product [Vitis vinifera]	82	gi|297742878|emb|CBI35643|unnamed protein product [Vitis vinifera]	CBI35643	1.0005e-35	100	16762	82	82	NA
152	VIT_200s0245g00030	-5.02389	0.00583139	0.0330053	uncharacterized protein loc100852932	160	gi|296090529|emb|CBI40879|unnamed protein product [Vitis vinifera]	CBI40879	1.4727e-75	92	29971	160	148	NA
4114	VIT_209s0070g00350	-5.03178	0.0032774	0.021661	probable disease resistance protein at5g63020-like	474	gi|359482559|ref|XP_002277748|PREDICTED: disease resistance protein RPS5-like [Vitis vinifera]	XP_002277748	0	87	73532	431	377	NA
4278	VIT_210s0042g00320	-5.04265	0.00044166	0.00478423	myosin-j heavy chain-like	237	gi|296085281|emb|CBI29013|unnamed protein product [Vitis vinifera]	CBI29013	4.4369e-100	84	38204	238	202	NA
7616	VIT_219s0027g00530	-5.05224	0.00321184	0.0213351	at1g04390	83	gi|296082779|emb|CBI21784|unnamed protein product [Vitis vinifera]	CBI21784	2.7715e-34	97	1624	80	78	NA
4023	VIT_209s0002g07910	-5.05614	0.00258982	0.0181807	unnamed protein product [Vitis vinifera]	68	gi|297743529|emb|CBI36396|unnamed protein product [Vitis vinifera]	CBI36396	1.954e-26	100	1335	68	68	NA
6040	VIT_215s0024g00260	-5.06426	4.73293e-18	4.97052e-15	sodium hydrogen exchanger 6-like	242	gi|225436247|ref|XP_002271865|PREDICTED: sodium/hydrogen exchanger 6-like [Vitis vinifera]	XP_002271865	3.6221e-82	70	32283	251	178	NA
2400	VIT_205s0102g00800	-5.06658	2.23259e-05	0.000497807	uncharacterized protein loc100261035	914	gi|297743813|emb|CBI36696|unnamed protein product [Vitis vinifera]	CBI36696	0	90	84951	467	424	NA
7601	VIT_219s0015g02160	-5.08004	0.00270446	0.0187907	secologanin synthase-like	222	gi|359494175|ref|XP_003634731|PREDICTED: LOW QUALITY PROTEIN: secologanin synthase-like [Vitis vinifera]	XP_003634731	7.3931e-125	100	46451	222	222	NA
7602	VIT_219s0015g02160	-5.08004	0.00270446	0.0187907	secologanin synthase-like	178	gi|359494175|ref|XP_003634731|PREDICTED: LOW QUALITY PROTEIN: secologanin synthase-like [Vitis vinifera]	XP_003634731	1.4568e-88	98	34228	169	166	NA
6062	VIT_215s0024g01910	-5.08533	0.0030908	0.0207808	hypothetical protein VITISV_041666 [Vitis vinifera]	152	gi|147852811|emb|CAN83778|hypothetical protein VITISV_041666 [Vitis vinifera]	CAN83778	4.8109e-35	83	16451	104	87	NA
1249	VIT_202s0025g03270	-5.08554	2.47331e-17	2.36134e-14	peptidase m1 family protein	482	gi|297742500|emb|CBI34649|unnamed protein product [Vitis vinifera]	CBI34649	0	100	10054	482	482	NA
1716	VIT_204s0008g04900	-5.08855	0.00302688	0.0205021	unnamed protein product [Vitis vinifera]	48	gi|296081983|emb|CBI20988|unnamed protein product [Vitis vinifera]	CBI20988	3.5386e-14	100	95153	48	48	NA
3154	VIT_207s0095g00290	-5.09031	0.00304424	0.0205731	serine threonine protein kinase	583	gi|147780889|emb|CAN61711|hypothetical protein VITISV_034502 [Vitis vinifera]	CAN61711	0	86	10553	609	524	NA
6557	VIT_217s0000g00710	-5.09333	0.00291166	0.0198948	protein	875	gi|297734475|emb|CBI15722|unnamed protein product [Vitis vinifera]	CBI15722	0	100	18119	875	875	NA
6058	VIT_215s0024g01490	-5.09839	0.00306282	0.0206721	callose synthase	386	gi|296090148|emb|CBI39967|unnamed protein product [Vitis vinifera]	CBI39967	0	95	75321	381	363	NA
3705	VIT_208s0040g01450	-5.12235	0.00207387	0.0153866	unnamed protein product [Vitis vinifera]	94	gi|297741636|emb|CBI32768|unnamed protein product [Vitis vinifera]	CBI32768	1.4217e-21	67	12068	94	63	NA
7348	VIT_218s0117g00180	-5.15263	0.0003507	0.00400985	pentatricopeptide repeat-containing protein	993	gi|359493285|ref|XP_003634559|PREDICTED: pentatricopeptide repeat-containing protein At5g57250, mitochondrial-like [Vitis vinifera]	XP_003634559	0	100	20285	993	993	NA
3347	VIT_207s0255g00150	-5.16553	3.39012e-07	1.82579e-05	unnamed protein product [Vitis vinifera]	68	gi|297745698|emb|CBI40983|unnamed protein product [Vitis vinifera]	CBI40983	2.9228e-28	100	14224	68	68	NA
5	VIT_200s0144g00040	-5.17038	0.00463393	0.0279683	disease resistance protein rga2	115	gi|147772384|emb|CAN65111|hypothetical protein VITISV_030255 [Vitis vinifera]	CAN65111	4.6515e-44	95	19497	104	99	NA
5323	VIT_213s0064g01780	-5.17698	0.00173296	0.0134414	disease resistance protein at3g14460-like	303	gi|147860631|emb|CAN81857|hypothetical protein VITISV_034960 [Vitis vinifera]	CAN81857	2.3676e-159	95	57926	294	282	NA
6421	VIT_216s0050g01980	-5.18005	0.00616954	0.0343871	lrr receptor-like serine threonine-protein kinase gso1-like	539	gi|147807651|emb|CAN64389|hypothetical protein VITISV_018647 [Vitis vinifera]	CAN64389	0	79	81483	558	446	NA
6490	VIT_216s0098g01805	-5.18069	0.000322591	0.0037601	gamma-irradiation and mitomycin c induced 1	236	gi|302143908|emb|CBI23013|unnamed protein product [Vitis vinifera]	CBI23013	1.2639e-130	99	48326	232	231	NA
6491	VIT_216s0098g01805	-5.18069	0.000322591	0.0037601	gamma-irradiation and mitomycin c induced 1	190	gi|302143908|emb|CBI23013|unnamed protein product [Vitis vinifera]	CBI23013	7.5803e-98	98	37415	182	179	NA
6492	VIT_216s0098g01805	-5.18069	0.000322591	0.0037601	gamma-irradiation and mitomycin c induced 1	236	gi|302143908|emb|CBI23013|unnamed protein product [Vitis vinifera]	CBI23013	1.2639e-130	99	48326	232	231	NA
4990	VIT_212s0055g00670	-5.18154	0.00605028	0.03387	probable lrr receptor-like serine threonine-protein kinase at1g56130-like	90	gi|296081501|emb|CBI20024|unnamed protein product [Vitis vinifera]	CBI20024	4.6967e-33	87	15803	90	79	NA
6250	VIT_216s0013g00060	-5.20169	0.00482692	0.0287943	germin-like protein 2-1-like	225	gi|359490091|ref|XP_002276756|PREDICTED: putative germin-like protein 2-1-like [Vitis vinifera]	XP_002276756	9.0341e-123	100	45718	225	225	NA
4988	VIT_212s0055g00630	-5.20742	0.002097	0.0154926	leucine-rich repeat family protein	285	gi|296081497|emb|CBI20020|unnamed protein product [Vitis vinifera]	CBI20020	2.2713e-142	91	52202	285	260	NA
314	VIT_200s0386g00060	-5.2082	0.000214669	0.00281103	zinc ion binding protein	184	gi|297745704|emb|CBI41026|unnamed protein product [Vitis vinifera]	CBI41026	5.3387e-75	100	29745	184	184	NA
4052	VIT_209s0018g01070	-5.21954	0.00269562	0.0187604	zinc finger protein 830	74	gi|298204722|emb|CBI25220|unnamed protein product [Vitis vinifera]	CBI25220	2.9127e-31	100	15225	74	74	NA
7625	VIT_219s0027g01050	-5.22063	0.00138102	0.0113664	unnamed protein product [Vitis vinifera]	94	gi|296082735|emb|CBI21740|unnamed protein product [Vitis vinifera]	CBI21740	1.4134e-43	100	19286	94	94	NA
4091	VIT_209s0054g01176	-5.22888	0.000226585	0.00293032	cycloartenol synthase	201	gi|359483282|ref|XP_002270611|PREDICTED: cycloartenol Synthase [Vitis vinifera]	XP_002270611	3.4206e-79	74	31197	228	170	NA
826	VIT_201s0011g03810	-5.2365	0.00160139	0.0126783	serine threonine	213	gi|297737793|emb|CBI26994|unnamed protein product [Vitis vinifera]	CBI26994	8.446e-83	77	32057	208	162	NA
2718	VIT_206s0009g02920	-5.24239	2.39385e-13	9.3112e-11	flavonoid 3 -hydroxylase 2-like	390	gi|359479096|ref|XP_002267798|PREDICTED: flavonoid 3',5'-hydroxylase 2-like [Vitis vinifera]	XP_002267798	0	100	81046	390	390	NA
2221	VIT_205s0051g00170	-5.24574	0.00154741	0.0123545	tmv resistance protein n-like	665	gi|297741885|emb|CBI33320|unnamed protein product [Vitis vinifera]	CBI33320	0	98	13342	665	652	NA
6440	VIT_216s0098g00230	-5.25045	0.00156617	0.0124605	probable receptor-like protein kinase at1g67000-like	579	gi|359490864|ref|XP_002267722|PREDICTED: uncharacterized protein LOC100262465 [Vitis vinifera]	XP_002267722	0	93	10032	530	494	NA
6315	VIT_216s0022g02520	-5.27933	0.00110194	0.00965992	zinc finger ccch domain-containing protein 63	152	gi|359490215|ref|XP_003634051|PREDICTED: LOW QUALITY PROTEIN: zinc finger CCCH domain-containing protein 48-like [Vitis vinifera]	XP_003634051	1.7638e-82	100	32368	152	152	NA
5104	VIT_212s0142g00250	-5.28445	4.92686e-21	1.03484e-17	potassium transporter 7-like	288	gi|296086808|emb|CBI32957|unnamed protein product [Vitis vinifera]	CBI32957	2.4028e-125	82	46648	288	239	NA
540	VIT_200s1405g00020	-5.32978	0.000259776	0.00323584	sensitive to freezing 6 protein	133	gi|296088941|emb|CBI38506|unnamed protein product [Vitis vinifera]	CBI38506	2.6651e-68	100	27504	133	133	NA
5660	VIT_214s0036g01110	-5.35238	0.00087558	0.00806962	disease resistance protein at4g27190-like	948	gi|302143590|emb|CBI22343|unnamed protein product [Vitis vinifera]	CBI22343	0	97	19041	948	926	NA
4041	VIT_209s0002g08910	-5.37283	0.000868906	0.00803799	uncharacterized protein	46	gi|359490825|ref|XP_002273000|PREDICTED: uncharacterized protein LOC100252015 [Vitis vinifera]	XP_002273000	1.0173e-12	93	90225	46	43	NA
1939	VIT_204s0044g00670	-5.37332	0.00193601	0.0146431	protein binding	511	gi|147801079|emb|CAN71172|hypothetical protein VITISV_037663 [Vitis vinifera]	CAN71172	0	98	89856	443	438	NA
2717	VIT_206s0009g02880	-5.37558	4.60473e-06	0.00014283	flavonoid 3 -hydroxylase 2-like	299	gi|111144659|gb|ABH06585|flavonoid 3'5' hydroxylase [Vitis vinifera]	ABH06585	1.975e-173	100	62324	299	299	NA
5132	VIT_213s0019g00580	-5.37801	0.00152123	0.0122374	pentatricopeptide repeat-containing protein	629	gi|296086269|emb|CBI31710|unnamed protein product [Vitis vinifera]	CBI31710	0	100	13204	629	629	NA
3144	VIT_207s0031g02830	-5.38704	0.000765743	0.00729087	unnamed protein product [Vitis vinifera]	45	gi|296082628|emb|CBI21633|unnamed protein product [Vitis vinifera]	CBI21633	9.0687e-14	100	93745	45	45	NA
4694	VIT_211s0078g00165	-5.425	0.000844741	0.00786478	pentatricopeptide repeat-containing protein mitochondrial-like	109	gi|359484901|ref|XP_002268952|PREDICTED: pentatricopeptide repeat-containing protein At5g09450, mitochondrial [Vitis vinifera]	XP_002268952	1.6129e-45	100	2009	98	98	NA
4695	VIT_211s0078g00165	-5.425	0.000844741	0.00786478	pentatricopeptide repeat-containing protein mitochondrial-like	131	gi|296090465|emb|CBI40661|unnamed protein product [Vitis vinifera]	CBI40661	2.3035e-50	100	21598	105	105	NA
1688	VIT_204s0008g04360	-5.42631	0.000753372	0.00720247	unnamed protein product [Vitis vinifera]	64	gi|296081934|emb|CBI20939|unnamed protein product [Vitis vinifera]	CBI20939	5.8029e-16	98	10193	51	50	NA
558	VIT_200s1658g00010	-5.43317	0.000678325	0.00666131	serine threonine-protein kinase atr-like	82	gi|225449720|ref|XP_002267036|PREDICTED: LOW QUALITY PROTEIN: putative phospholipid-transporting ATPase 7-like [Vitis vinifera]	XP_002267036	4.7677e-37	97	171	81	79	NA
5585	VIT_214s0030g00900	-5.44686	3.01639e-06	0.000102518	abc transporter c family member 8-like	263	gi|147852824|emb|CAN83776|hypothetical protein VITISV_029496 [Vitis vinifera]	CAN83776	2.749e-122	92	45366	245	227	NA
42	VIT_200s0188g00070	-5.44773	0.000562444	0.00577398	phospholipid-translocating atpase	239	gi|225446426|ref|XP_002276115|PREDICTED: phospholipid-transporting ATPase 2-like isoform 1 [Vitis vinifera]	XP_002276115	1.684e-99	73	37611	271	200	NA
3793	VIT_208s0056g01440	-5.45202	0.000572028	0.0058546	polyribonucleotide nucleotidyltransferase	129	gi|225439207|ref|XP_002270169|PREDICTED: polyribonucleotide nucleotidyltransferase [Vitis vinifera]	XP_002270169	2.8295e-46	86	2013	117	101	NA
5139	VIT_213s0019g00930	-5.47272	0.000142023	0.00206583	heat shock protein 70	649	gi|225449553|ref|XP_002279097|PREDICTED: heat shock cognate 70 kDa protein [Vitis vinifera]	XP_002279097	0	96	12318	623	603	NA
245	VIT_200s0313g00066	-5.48777	4.15817e-08	3.25889e-06	geminivirus rep-interacting motor	238	gi|297744860|emb|CBI38274|unnamed protein product [Vitis vinifera]	CBI38274	4.5688e-107	98	40516	196	194	NA
5341	VIT_213s0067g00850	-5.50282	6.91032e-05	0.00120552	sac3 family protein 1-like	109	gi|298205116|emb|CBI40637|unnamed protein product [Vitis vinifera]	CBI40637	6.2948e-13	50	91781	100	50	NA
4878	VIT_212s0034g01350	-5.53433	0.000283463	0.00342965	tmv resistance protein n-like	869	gi|298204574|emb|CBI23849|unnamed protein product [Vitis vinifera]	CBI23849	0	95	1667	859	820	NA
792	VIT_201s0011g02210	-5.57986	0.000580284	0.00591116	unnamed protein product [Vitis vinifera]	85	gi|297737932|emb|CBI27133|unnamed protein product [Vitis vinifera]	CBI27133	1.1985e-37	100	1724	85	85	NA
5084	VIT_212s0121g00293	-5.58498	3.30347e-11	7.08021e-09	small subunit processome component-like protein	330	gi|298205222|emb|CBI17281|unnamed protein product [Vitis vinifera]	CBI17281	1.2899e-102	88	39063	228	201	NA
4736	VIT_211s0149g00100	-5.59104	0.000304847	0.00360936	dicer-like protein 4	260	gi|359484756|ref|XP_002264486|PREDICTED: dicer-like protein 4 [Vitis vinifera]	XP_002264486	8.9188e-111	91	41727	219	200	NA
112	VIT_200s0220g00100	-5.59951	1.68669e-06	6.47666e-05	unnamed protein product [Vitis vinifera]	73	gi|296083397|emb|CBI23352|unnamed protein product [Vitis vinifera]	CBI23352	4.5463e-31	100	15169	73	73	NA
113	VIT_200s0220g00100	-5.59951	1.68669e-06	6.47666e-05	unnamed protein product [Vitis vinifera]	73	gi|296083397|emb|CBI23352|unnamed protein product [Vitis vinifera]	CBI23352	4.5463e-31	100	15169	73	73	NA
4661	VIT_211s0052g01500	-5.61224	5.03164e-05	0.000931962	mate efflux family protein 8-like	284	gi|359485075|ref|XP_003633208|PREDICTED: LOW QUALITY PROTEIN: MATE efflux family protein 9-like [Vitis vinifera]	XP_003633208	2.0523e-123	98	46099	238	234	NA
3289	VIT_207s0141g00950	-5.61567	0.000314286	0.00368374	unnamed protein product [Vitis vinifera]	97	gi|297742875|emb|CBI35640|unnamed protein product [Vitis vinifera]	CBI35640	5.7297e-29	100	14421	70	70	NA
205	VIT_200s0282g00020	-5.61817	1.0993e-06	4.54521e-05	k(+) efflux antiporter chloroplastic-like	536	gi|296088666|emb|CBI38034|unnamed protein product [Vitis vinifera]	CBI38034	0	84	87037	531	450	NA
206	VIT_200s0282g00020	-5.61817	1.0993e-06	4.54521e-05	k(+) efflux antiporter chloroplastic-like	430	gi|296088666|emb|CBI38034|unnamed protein product [Vitis vinifera]	CBI38034	0	80	67033	426	345	NA
207	VIT_200s0282g00020	-5.61817	1.0993e-06	4.54521e-05	k(+) efflux antiporter chloroplastic-like	563	gi|296088666|emb|CBI38034|unnamed protein product [Vitis vinifera]	CBI38034	0	85	94058	563	482	NA
208	VIT_200s0282g00020	-5.61817	1.0993e-06	4.54521e-05	k(+) efflux antiporter chloroplastic-like	536	gi|296088666|emb|CBI38034|unnamed protein product [Vitis vinifera]	CBI38034	0	84	87037	531	450	NA
209	VIT_200s0282g00020	-5.61817	1.0993e-06	4.54521e-05	k(+) efflux antiporter chloroplastic-like	366	gi|296088666|emb|CBI38034|unnamed protein product [Vitis vinifera]	CBI38034	1.8742e-161	91	58715	318	291	NA
4771	VIT_212s0028g00810	-5.629	0.000333621	0.00385869	anaphase-promoting complex subunit	270	gi|302143524|emb|CBI22085|unnamed protein product [Vitis vinifera]	CBI22085	1.2121e-131	99	48678	234	233	NA
870	VIT_201s0011g05520	-5.63158	9.24165e-09	9.24341e-07	uncharacterized protein	402	gi|359472598|ref|XP_002281148|PREDICTED: uncharacterized protein LOC100262719 [Vitis vinifera]	XP_002281148	0	88	6444	359	316	NA
1312	VIT_202s0087g00060	-5.63195	0.000580914	0.00591116	alpha glucosidase-like protein	259	gi|296085511|emb|CBI29243|unnamed protein product [Vitis vinifera]	CBI29243	4.4997e-137	100	50568	242	242	NA
5455	VIT_213s0074g00800	-5.63674	0.000282031	0.00341746	protein	173	gi|296090434|emb|CBI40253|unnamed protein product [Vitis vinifera]	CBI40253	6.8398e-72	83	28745	173	145	NA
1374	VIT_203s0017g02390	-5.64089	3.46264e-19	5.59455e-16	suppressor of auxin resistance1 protein	733	gi|296087564|emb|CBI34153|unnamed protein product [Vitis vinifera]	CBI34153	0	93	1350	713	668	NA
1375	VIT_203s0017g02390	-5.64089	3.46264e-19	5.59455e-16	suppressor of auxin resistance1 protein	954	gi|296087564|emb|CBI34153|unnamed protein product [Vitis vinifera]	CBI34153	0	93	17678	934	870	NA
4827	VIT_212s0028g03277	-5.66992	1.07053e-13	4.6701e-11	phospholipid-translocating atpase	215	gi|359485205|ref|XP_003633231|PREDICTED: phospholipid-transporting ATPase 2-like isoform 2 [Vitis vinifera]	XP_003633231	3.3623e-117	98	43843	213	209	NA
7300	VIT_218s0075g00200	-5.67672	7.44244e-07	3.34734e-05	probable atp-dependent rna helicase dhx36-like	224	gi|296081073|emb|CBI18267|unnamed protein product [Vitis vinifera]	CBI18267	2.1477e-110	91	41601	223	204	NA
7301	VIT_218s0075g00200	-5.67672	7.44244e-07	3.34734e-05	probable atp-dependent rna helicase dhx36-like	180	gi|225470788|ref|XP_002269787|PREDICTED: probable ATP-dependent RNA helicase DHX36 [Vitis vinifera]	XP_002269787	6.4629e-85	100	33072	161	161	NA
7427	VIT_219s0014g00700	-5.68474	0.00062678	0.00628395	probable lrr receptor-like serine threonine-protein kinase at1g53440-like	101	gi|302142849|emb|CBI20144|unnamed protein product [Vitis vinifera]	CBI20144	1.7439e-35	100	16692	79	79	NA
545	VIT_200s1501g00010	-5.68701	1.65696e-11	4.14318e-09	vascular protein	242	gi|296090697|emb|CBI41100|unnamed protein product [Vitis vinifera]	CBI41100	1.9314e-107	100	40657	198	198	NA
546	VIT_200s1501g00010	-5.68701	1.65696e-11	4.14318e-09	vascular protein	198	gi|296090697|emb|CBI41100|unnamed protein product [Vitis vinifera]	CBI41100	5.0837e-107	100	40445	198	198	NA
547	VIT_200s1501g00010	-5.68701	1.65696e-11	4.14318e-09	vascular protein	155	gi|296090697|emb|CBI41100|unnamed protein product [Vitis vinifera]	CBI41100	1.3372e-51	98	21935	111	109	NA
548	VIT_200s1501g00010	-5.68701	1.65696e-11	4.14318e-09	vascular protein	199	gi|255562613|ref|XP_002522312|nucleotide binding protein, putative [Ricinus communis] >gi|223538390|gb|EEF39996| nucleotide binding protein, putative [Ricinus communis]	XP_002522312	6.7157e-70	84	28182	178	151	NA
1087	VIT_202s0012g00040	-5.68736	0.000287942	0.00346586	unnamed protein product [Vitis vinifera]	45	gi|297742200|emb|CBI33987|unnamed protein product [Vitis vinifera]	CBI33987	4.2542e-13	100	91633	45	45	NA
4989	VIT_212s0055g00660	-5.68747	2.94837e-05	0.000620516	probable lrr receptor-like serine threonine-protein kinase at1g56130-like	307	gi|296081500|emb|CBI20023|unnamed protein product [Vitis vinifera]	CBI20023	7.2104e-148	79	54176	349	279	NA
7244	VIT_218s0041g00520	-5.69182	0.000267361	0.00330138	probable peptide nitrate transporter at1g22540-like	572	gi|359493466|ref|XP_003634604|PREDICTED: probable peptide/nitrate transporter At1g22540-like [Vitis vinifera]	XP_003634604	0	97	11406	572	557	NA
5406	VIT_213s0067g03670	-5.69236	0.000310589	0.00364855	uncharacterized protein loc100251196	80	gi|297736444|emb|CBI25315|unnamed protein product [Vitis vinifera]	CBI25315	5.2994e-31	92	15169	80	74	NA
122	VIT_200s0222g00010	-5.72478	0.000202002	0.002687	unnamed protein product [Vitis vinifera]	97	gi|296084631|emb|CBI25719|unnamed protein product [Vitis vinifera]	CBI25719	4.4921e-29	100	14421	70	70	NA
6299	VIT_216s0022g00770	-5.74634	0.000145434	0.00210234	dynamin-like protein	75	gi|225466077|ref|XP_002264627|PREDICTED: dynamin-2A-like [Vitis vinifera]	XP_002264627	2.3546e-19	89	11249	65	58	NA
4855	VIT_212s0028g04010	-5.76001	2.11452e-05	0.000476027	ankyrin repeat-containing protein at3g12360-like	448	gi|147819076|emb|CAN63229|hypothetical protein VITISV_022131 [Vitis vinifera]	CAN63229	3.6321e-131	82	48678	334	275	NA
1311	VIT_202s0087g00050	-5.77389	0.000280723	0.00341435	alpha glucosidase-like protein	267	gi|296085512|emb|CBI29244|unnamed protein product [Vitis vinifera]	CBI29244	1.6851e-134	94	49693	254	239	NA
4093	VIT_209s0054g01200	-5.81234	1.90235e-05	0.00043971	cycloartenol synthase	101	gi|297735722|emb|CBI18409|unnamed protein product [Vitis vinifera]	CBI18409	1.4526e-50	100	21653	101	101	NA
7339	VIT_218s0089g00490	-5.81491	0.00024754	0.00313512	sucrose-phosphate synthase	65	gi|297734786|emb|CBI17020|unnamed protein product [Vitis vinifera]	CBI17020	6.415e-26	100	13139	65	65	NA
7303	VIT_218s0075g00420	-5.82516	4.72417e-07	2.32538e-05	myosin subfamily xi heavy chain	150	gi|296085281|emb|CBI29013|unnamed protein product [Vitis vinifera]	CBI29013	2.0899e-50	91	21512	112	103	NA
6907	VIT_218s0001g02860	-5.82737	0.000210959	0.00278154	sister chromatid cohesion protein pds5	163	gi|302141822|emb|CBI19025|unnamed protein product [Vitis vinifera]	CBI19025	6.3148e-57	90	23754	132	120	NA
616	VIT_200s2648g00010	-5.83003	1.7154e-05	0.000407121	type ii nad h dehydrogenase	105	gi|147827159|emb|CAN66469|hypothetical protein VITISV_016566 [Vitis vinifera]	CAN66469	5.4654e-52	100	2219	105	105	NA
1155	VIT_202s0012g02620	-5.85084	9.08525e-05	0.00147928	phytochrome and flowering time regulatory protein 1	97	gi|297737854|emb|CBI27055|unnamed protein product [Vitis vinifera]	CBI27055	1.2624e-13	95	93041	49	47	NA
3573	VIT_208s0007g07510	-5.86393	0.0001011	0.00161115	pentatricopeptide repeat-containing protein	989	gi|359482115|ref|XP_003632713|PREDICTED: pentatricopeptide repeat-containing protein At4g13650-like [Vitis vinifera]	XP_003632713	0	98	20306	989	977	NA
7539	VIT_219s0014g04290	-5.86534	9.3951e-05	0.00152051	g-type lectin s-receptor-like serine threonine-protein kinase at4g27290-like	528	gi|359493717|ref|XP_002280926|PREDICTED: G-type lectin S-receptor-like serine/threonine-protein kinase At4g27290-like [Vitis vinifera]	XP_002280926	0	89	93536	517	465	NA
4189	VIT_210s0003g01980	-5.86679	1.68549e-05	0.000401383	atp binding	704	gi|359483552|ref|XP_002264180|PREDICTED: probable LRR receptor-like serine/threonine-protein kinase At1g07650-like [Vitis vinifera]	XP_002264180	0	79	11169	747	594	NA
4190	VIT_210s0003g01980	-5.86679	1.68549e-05	0.000401383	atp binding	667	gi|297740566|emb|CBI30748|unnamed protein product [Vitis vinifera]	CBI30748	0	94	1285	675	636	NA
4191	VIT_210s0003g01980	-5.86679	1.68549e-05	0.000401383	atp binding	562	gi|359483552|ref|XP_002264180|PREDICTED: probable LRR receptor-like serine/threonine-protein kinase At1g07650-like [Vitis vinifera]	XP_002264180	0	96	11227	562	543	NA
4192	VIT_210s0003g01980	-5.86679	1.68549e-05	0.000401383	atp binding	562	gi|359483552|ref|XP_002264180|PREDICTED: probable LRR receptor-like serine/threonine-protein kinase At1g07650-like [Vitis vinifera]	XP_002264180	0	96	11227	562	543	NA
501	VIT_200s0921g00020	-5.86947	0.00067869	0.00666131	alpha-1 3-mannosyl-glycoprotein beta-1 2-n-acetylglucosaminyltransferase	70	gi|296087010|emb|CBI33273|unnamed protein product [Vitis vinifera]	CBI33273	1.6484e-27	100	14098	70	70	NA
6845	VIT_217s0053g00920	-5.87297	7.62844e-05	0.00130479	hypothetical protein VITISV_012977 [Vitis vinifera]	96	gi|147828709|emb|CAN66228|hypothetical protein VITISV_012977 [Vitis vinifera]	CAN66228	1.7669e-08	90	76406	43	39	NA
4712	VIT_211s0118g00010	-5.88563	9.56692e-05	0.00154216	mak10-like protein	86	gi|296084505|emb|CBI25526|unnamed protein product [Vitis vinifera]	CBI25526	3.0044e-39	100	17818	86	86	NA
11	VIT_200s0174g00010	-5.8876	0.00013163	0.00194975	unnamed protein product [Vitis vinifera]	60	gi|296088817|emb|CBI38275|unnamed protein product [Vitis vinifera]	CBI38275	4.2402e-21	100	11842	60	60	NA
2700	VIT_206s0009g02370	-5.88779	0.000169633	0.00236646	organelle transcript processing partial	541	gi|296083914|emb|CBI24302|unnamed protein product [Vitis vinifera]	CBI24302	0	97	10965	541	529	NA
2719	VIT_206s0009g02970	-5.89111	2.50594e-10	4.46058e-08	flavonoid 3 -hydroxylase 2-like	508	gi|359479086|ref|XP_003632212|PREDICTED: flavonoid 3',5'-hydroxylase 2-like [Vitis vinifera]	XP_003632212	0	100	93817	452	452	NA
5733	VIT_214s0066g00500	-5.92927	0.000118683	0.00179857	nuclear pore membrane glycoprotein 210-like	144	gi|296087607|emb|CBI34863|unnamed protein product [Vitis vinifera]	CBI34863	8.168e-44	80	1906	126	102	NA
370	VIT_200s0480g00090	-5.94945	0.000109901	0.00170669	polyphenol oxidase	136	gi|359496908|ref|XP_003635367|PREDICTED: LOW QUALITY PROTEIN: polyphenol oxidase, chloroplastic [Vitis vinifera]	XP_003635367	6.5196e-39	72	17763	126	91	NA
4181	VIT_210s0003g01890	-5.96087	0.00021599	0.00282305	lrr receptor-like serine threonine-protein kinase rfk1	218	gi|359483546|ref|XP_002264679|PREDICTED: probable LRR receptor-like serine/threonine-protein kinase RFK1-like [Vitis vinifera]	XP_002264679	7.8399e-111	82	41742	265	218	NA
1156	VIT_202s0012g02675	-5.97335	4.78406e-05	0.000902014	hypothetical protein VITISV_037887 [Vitis vinifera]	150	gi|147799534|emb|CAN64029|hypothetical protein VITISV_037887 [Vitis vinifera]	CAN64029	4.0125e-44	100	19497	92	92	NA
2641	VIT_206s0004g08140	-5.99225	0.000152539	0.00218848	uncharacterized protein	215	gi|297745754|emb|CBI15810|unnamed protein product [Vitis vinifera]	CBI15810	8.8405e-97	78	37033	236	185	NA
304	VIT_200s0379g00020	-6.03966	5.81584e-16	3.81737e-13	nucleotide binding	649	gi|297739380|emb|CBI29396|unnamed protein product [Vitis vinifera]	CBI29396	0	95	12692	645	614	NA
7320	VIT_218s0086g00260	-6.05128	5.62406e-06	0.000167795	e3 ubiquitin-protein ligase upl3-like	192	gi|147798948|emb|CAN61731|hypothetical protein VITISV_008284 [Vitis vinifera]	CAN61731	1.527e-62	69	25332	221	153	NA
4324	VIT_210s0092g00380	-6.05732	6.69238e-08	4.8639e-06	abc transporter c family member 3-like	194	gi|296089250|emb|CBI39022|unnamed protein product [Vitis vinifera]	CBI39022	3.7786e-100	99	38119	185	184	NA
6021	VIT_215s0021g02540	-6.09735	4.22828e-05	0.000817778	ccr4-not transcription complex subunit	354	gi|359489261|ref|XP_003633901|PREDICTED: CCR4-NOT transcription complex subunit 1-like [Vitis vinifera]	XP_003633901	1.7596e-174	91	63072	331	304	NA
6022	VIT_215s0021g02540	-6.09735	4.22828e-05	0.000817778	ccr4-not transcription complex subunit	461	gi|359489261|ref|XP_003633901|PREDICTED: CCR4-NOT transcription complex subunit 1-like [Vitis vinifera]	XP_003633901	0	93	77859	401	375	NA
6023	VIT_215s0021g02540	-6.09735	4.22828e-05	0.000817778	ccr4-not transcription complex subunit	444	gi|297734545|emb|CBI16596|unnamed protein product [Vitis vinifera]	CBI16596	0	91	76859	412	376	NA
6024	VIT_215s0021g02540	-6.09735	4.22828e-05	0.000817778	ccr4-not transcription complex subunit	444	gi|297734545|emb|CBI16596|unnamed protein product [Vitis vinifera]	CBI16596	0	91	76859	412	376	NA
5283	VIT_213s0064g00290	-6.12875	2.31267e-05	0.000510151	low quality protein: bifunctional dihydroflavonol 4-reductase flavanone 4-reductase-like	216	gi|359487096|ref|XP_003633516|PREDICTED: bifunctional dihydroflavonol 4-reductase/flavanone 4-reductase-like [Vitis vinifera] >gi|296085371|emb|CBI29103| unnamed protein product [Vitis vinifera]	XP_003633516	5.6054e-106	91	40164	223	205	NA
6054	VIT_215s0024g01030	-6.13042	5.87588e-06	0.00017213	glutamate synthase	169	gi|359489088|ref|XP_003633870|PREDICTED: glutamate synthase [NADH], amyloplastic-like [Vitis vinifera]	XP_003633870	7.944e-82	92	31705	165	153	NA
1996	VIT_204s0079g00710	-6.15494	1.10299e-36	7.72243e-33	glutathione s-transferase	213	gi|225466269|ref|XP_002272053|PREDICTED: glutathione S-transferase F11 [Vitis vinifera] >gi|297738163|emb|CBI27364| unnamed protein product [Vitis vinifera]	XP_002272053	6.853e-118	100	43773	213	213	NA
1920	VIT_204s0043g00600	-6.19653	3.58847e-06	0.00011811	translational activator gcn1	399	gi|296085156|emb|CBI28651|unnamed protein product [Vitis vinifera]	CBI28651	0	96	770	386	374	NA
1921	VIT_204s0043g00600	-6.19653	3.58847e-06	0.00011811	translational activator gcn1	711	gi|296085156|emb|CBI28651|unnamed protein product [Vitis vinifera]	CBI28651	0	98	1334	668	656	NA
1922	VIT_204s0043g00600	-6.19653	3.58847e-06	0.00011811	translational activator gcn1	510	gi|296085156|emb|CBI28651|unnamed protein product [Vitis vinifera]	CBI28651	0	99	9355	467	463	NA
1923	VIT_204s0043g00600	-6.19653	3.58847e-06	0.00011811	translational activator gcn1	510	gi|296085156|emb|CBI28651|unnamed protein product [Vitis vinifera]	CBI28651	0	99	9355	467	463	NA
1924	VIT_204s0043g00600	-6.19653	3.58847e-06	0.00011811	translational activator gcn1	471	gi|296085156|emb|CBI28651|unnamed protein product [Vitis vinifera]	CBI28651	0	100	8674	428	428	NA
1925	VIT_204s0043g00600	-6.19653	3.58847e-06	0.00011811	translational activator gcn1	546	gi|359476554|ref|XP_002267871|PREDICTED: translational activator GCN1 isoform 1 [Vitis vinifera]	XP_002267871	0	97	10727	541	528	NA
2713	VIT_206s0009g02840	-6.21054	1.60487e-14	8.02588e-12	flavonoid 3 -hydroxylase 2	508	gi|359479120|ref|XP_003632220|PREDICTED: flavonoid 3',5'-hydroxylase 2 [Vitis vinifera]	XP_003632220	0	100	93747	452	452	NA
2394	VIT_205s0102g00350	-6.21119	2.6417e-05	0.000567924	non-specific serine threonine protein kinase	376	gi|359478149|ref|XP_002264839|PREDICTED: probable serine/threonine-protein kinase GCN2-like [Vitis vinifera]	XP_002264839	3.3439e-90	92	35017	175	162	NA
202	VIT_200s0276g00060	-6.25675	2.06197e-05	0.000466699	unnamed protein product [Vitis vinifera]	50	gi|296090605|emb|CBI40989|unnamed protein product [Vitis vinifera]	CBI40989	9.4242e-17	100	1039	50	50	NA
2710	VIT_206s0009g02805	-6.27117	2.01761e-06	7.40873e-05	flavonoid 3 -hydroxylase	80	gi|359479267|ref|XP_002262733|PREDICTED: flavonoid 3',5'-hydroxylase 1-like [Vitis vinifera]	XP_002262733	3.3101e-37	100	17185	80	80	NA
7691	VIT_219s0090g00880	-6.33147	1.1534e-06	4.70408e-05	esophageal cancer associated	130	gi|359494149|ref|XP_002277652|PREDICTED: UPF0505 protein C16orf62 homolog [Vitis vinifera]	XP_002277652	2.8977e-53	100	22528	107	107	NA
3348	VIT_207s0289g00100	-6.34593	7.51699e-06	0.000208275	acetyl- carboxylase	87	gi|225459364|ref|XP_002285808|PREDICTED: acetyl-CoA carboxylase 1-like [Vitis vinifera]	XP_002285808	2.3053e-28	90	14295	77	70	NA
2678	VIT_206s0009g01650	-6.43068	2.38818e-06	8.50193e-05	probable -trehalose-phosphate synthase	497	gi|147788156|emb|CAN67058|hypothetical protein VITISV_036715 [Vitis vinifera]	CAN67058	0	96	82569	414	401	NA
7308	VIT_218s0076g00270	-6.43791	1.11445e-06	4.58977e-05	uncharacterized protein loc100853310	151	gi|297735823|emb|CBI18543|unnamed protein product [Vitis vinifera]	CBI18543	9.8236e-46	68	2009	151	104	NA
7164	VIT_218s0001g12820	-6.50483	3.701e-06	0.000120521	dihydroflavonol 4-reductase	346	gi|302142525|emb|CBI19728|unnamed protein product [Vitis vinifera]	CBI19728	0	95	68315	346	331	NA
7165	VIT_218s0001g12820	-6.50483	3.701e-06	0.000120521	dihydroflavonol 4-reductase	318	gi|302142525|emb|CBI19728|unnamed protein product [Vitis vinifera]	CBI19728	4.318e-157	94	56826	290	275	NA
6743	VIT_217s0000g07220	-6.52168	8.00395e-07	3.55423e-05	unnamed protein product [Vitis vinifera]	86	gi|297733883|emb|CBI15130|unnamed protein product [Vitis vinifera]	CBI15130	2.6025e-39	100	17818	86	86	NA
5667	VIT_214s0060g00400	-6.55789	3.37832e-06	0.000112454	pentatricopeptide repeat-containing	730	gi|225450452|ref|XP_002276575|PREDICTED: pentatricopeptide repeat-containing protein At1g62590-like [Vitis vinifera]	XP_002276575	0	100	14945	730	730	NA
7349	VIT_218s0117g00250	-6.57941	4.02958e-06	0.000129217	pentatricopeptide repeat-containing protein	1142	gi|359493281|ref|XP_002272603|PREDICTED: pentatricopeptide repeat-containing protein At5g55840-like [Vitis vinifera]	XP_002272603	0	99	23252	1130	1120	NA
6161	VIT_215s0046g02630	-6.59141	3.51476e-06	0.000116137	unnamed protein product [Vitis vinifera]	64	gi|297745289|emb|CBI40369|unnamed protein product [Vitis vinifera]	CBI40369	8.8986e-26	100	13435	64	64	NA
465	VIT_200s0762g00020	-6.59602	4.4647e-06	0.000139341	g-type lectin s-receptor-like serine threonine-protein kinase at1g11330-like	184	gi|359497278|ref|XP_003635471|PREDICTED: G-type lectin S-receptor-like serine/threonine-protein kinase At1g11330-like [Vitis vinifera]	XP_003635471	3.5908e-78	91	30831	162	149	NA
174	VIT_200s0256g00120	-6.64179	3.82088e-06	0.000123646	protein	364	gi|359496082|ref|XP_002266101|PREDICTED: uncharacterized protein LOC100245282 [Vitis vinifera]	XP_002266101	3.9986e-156	77	56911	395	308	NA
6696	VIT_217s0000g05290	-6.65536	4.42268e-06	0.000138513	pre-mrna cleavage complex ii protein family	99	gi|297734064|emb|CBI15311|unnamed protein product [Vitis vinifera]	CBI15311	3.7642e-47	100	20597	99	99	NA
2712	VIT_206s0009g02830	-6.7743	5.21848e-14	2.3321e-11	flavonoid 3 -hydroxylase 2	306	gi|359479274|ref|XP_003632247|PREDICTED: flavonoid 3',5'-hydroxylase 2 [Vitis vinifera]	XP_003632247	3.4232e-145	100	53217	257	257	NA
6067	VIT_215s0045g00290	-6.82918	7.02978e-07	3.21685e-05	uncharacterized protein	135	gi|225435800|ref|XP_002285750|PREDICTED: uncharacterized protein LOC100253534 [Vitis vinifera]	XP_002285750	1.3314e-43	81	19271	115	94	NA
3206	VIT_207s0104g01800	-6.83375	9.30532e-07	4.01332e-05	glutathione s-transferase f13	217	gi|225436699|ref|XP_002263386|PREDICTED: glutathione S-transferase F13 [Vitis vinifera] >gi|296086588|emb|CBI32223| unnamed protein product [Vitis vinifera]	XP_002263386	1.1553e-121	100	45281	217	217	NA
3207	VIT_207s0104g01800	-6.83375	9.30532e-07	4.01332e-05	glutathione s-transferase f13	170	gi|225436699|ref|XP_002263386|PREDICTED: glutathione S-transferase F13 [Vitis vinifera] >gi|296086588|emb|CBI32223| unnamed protein product [Vitis vinifera]	XP_002263386	3.1692e-91	99	35188	169	168	NA
199	VIT_200s0269g00140	-6.94138	5.08372e-07	2.46398e-05	ankyrin repeat-containing protein at3g12360-like	229	gi|359495696|ref|XP_003635063|PREDICTED: uncharacterized protein LOC100854349 [Vitis vinifera]	XP_003635063	6.8925e-121	96	4514	229	220	NA
5462	VIT_213s0084g00170	-6.97152	3.62765e-08	2.97218e-06	dna-directed rna polymerase iii subunit rpc2	493	gi|225464023|ref|XP_002265454|PREDICTED: DNA-directed RNA polymerase III subunit RPC2 [Vitis vinifera]	XP_002265454	0	96	93028	473	456	NA
5463	VIT_213s0084g00170	-6.97152	3.62765e-08	2.97218e-06	dna-directed rna polymerase iii subunit rpc2	478	gi|225464023|ref|XP_002265454|PREDICTED: DNA-directed RNA polymerase III subunit RPC2 [Vitis vinifera]	XP_002265454	0	94	86192	455	428	NA
5464	VIT_213s0084g00170	-6.97152	3.62765e-08	2.97218e-06	dna-directed rna polymerase iii subunit rpc2	543	gi|225464023|ref|XP_002265454|PREDICTED: DNA-directed RNA polymerase III subunit RPC2 [Vitis vinifera]	XP_002265454	0	96	1014	512	495	NA
5465	VIT_213s0084g00170	-6.97152	3.62765e-08	2.97218e-06	dna-directed rna polymerase iii subunit rpc2	543	gi|225464023|ref|XP_002265454|PREDICTED: DNA-directed RNA polymerase III subunit RPC2 [Vitis vinifera]	XP_002265454	0	96	1014	512	495	NA
5466	VIT_213s0084g00170	-6.97152	3.62765e-08	2.97218e-06	dna-directed rna polymerase iii subunit rpc2	392	gi|225464023|ref|XP_002265454|PREDICTED: DNA-directed RNA polymerase III subunit RPC2 [Vitis vinifera]	XP_002265454	0	95	74773	382	365	NA
4930	VIT_212s0035g00170	-7.03133	4.73401e-08	3.64224e-06	cleavage and polyadenylation specificity factor subunit 3-i	184	gi|297739593|emb|CBI29775|unnamed protein product [Vitis vinifera]	CBI29775	4.3538e-101	100	38415	184	184	NA
2711	VIT_206s0009g02810	-7.05105	3.44724e-08	2.86189e-06	flavonoid 3 -hydroxylase 2-like	252	gi|359479122|ref|XP_003632221|PREDICTED: flavonoid 3',5'-hydroxylase 2-like [Vitis vinifera]	XP_003632221	1.8718e-143	100	52639	252	252	NA
1626	VIT_204s0008g02150	-7.09249	4.10157e-07	2.09609e-05	protein dicer-like 3	346	gi|359475987|ref|XP_002280293|PREDICTED: endoribonuclease Dicer homolog 3a-like [Vitis vinifera]	XP_002280293	1.9457e-176	93	63706	332	309	NA
7263	VIT_218s0041g02090	-7.20284	4.71537e-08	3.64123e-06	12-oxophytodienoate reductase 2 isoform 1	82	gi|296089414|emb|CBI39233|unnamed protein product [Vitis vinifera]	CBI39233	3.6188e-37	100	17185	82	82	NA
246	VIT_200s0313g00072	-7.25083	5.8175e-08	4.34843e-06	geminivirus rep-interacting motor	116	gi|147833952|emb|CAN64339|hypothetical protein VITISV_031562 [Vitis vinifera]	CAN64339	9.4034e-53	100	22302	107	107	NA
2714	VIT_206s0009g02846	-7.28607	5.09644e-08	3.89257e-06	flavonoid 3 -hydroxylase	163	gi|359479274|ref|XP_003632247|PREDICTED: flavonoid 3',5'-hydroxylase 2 [Vitis vinifera]	XP_003632247	2.8793e-37	100	1727	82	82	NA
5153	VIT_213s0019g01950	-7.31999	7.39033e-08	5.17422e-06	disease resistance protein at3g14460-like	1345	gi|359495085|ref|XP_003634909|PREDICTED: putative disease resistance protein At3g14460-like [Vitis vinifera]	XP_003634909	0	99	27442	1345	1333	NA
300	VIT_200s0375g00010	-7.54731	1.14851e-08	1.11167e-06	cop1-interacting protein 7	79	gi|359497505|ref|XP_003635544|PREDICTED: uncharacterized protein LOC100854548 [Vitis vinifera]	XP_003635544	4.245e-36	100	16451	79	79	NA
5392	VIT_213s0067g03120	-7.76019	5.45556e-09	5.87634e-07	rna polymerase iv subunit	996	gi|225465870|ref|XP_002265533|PREDICTED: DNA-directed RNA polymerase E subunit 1 [Vitis vinifera]	XP_002265533	0	100	20451	989	989	NA
3204	VIT_207s0104g01650	-7.7611	5.30358e-09	5.80189e-07	potassium transporter 5	150	gi|296086602|emb|CBI32237|unnamed protein product [Vitis vinifera]	CBI32237	4.1313e-64	100	26151	130	130	NA
5535	VIT_214s0006g00990	-7.91439	5.29526e-10	8.30012e-08	xeroderma pigmentosum group c-complementing protein	380	gi|225453199|ref|XP_002275277|PREDICTED: DNA repair protein complementing XP-C cells-like [Vitis vinifera]	XP_002275277	4.207e-137	91	50356	275	251	NA
2320	VIT_205s0094g00230	-10.6282	0.00652191	0.0358509	unnamed protein product [Vitis vinifera]	76	gi|296084263|emb|CBI24651|unnamed protein product [Vitis vinifera]	CBI24651	2.5239e-33	100	15973	76	76	NA
