## Supplemental Dataset 4 for "Differences in berry primary and secondary metabolisms identified by transcriptomic and metabolic profiling of two table grape color somatic variants"

### Sheet: Secondary Metabolism
Gene Symbol	BinCode	BinName	ID	Type	Description	Log2FC Veraison	Log2FC Ripening
A1	16.1.5	secondary metabolism.isoprenoids.terpenoids	vit_209s0054g01220.1	Transcript	(gnl|cdd|35718 : 1305.0) no description available & (at1g78950 : 1232.0) Terpenoid cyclases family protein; CONTAINS InterPro DOMAIN/s: Terpene synthase, conserved site (InterPro:IPR002365), Squalene cyclase (InterPro:IPR018333), Terpenoid cylases/protein prenyltransferase alpha-alpha toroid (InterPro:IPR008930), Prenyltransferase/squalene oxidase (InterPro:IPR001330); BEST Arabidopsis thaliana protein match is: camelliol C synthase 1 (TAIR:AT1G78955.1); Has 2107 Blast hits to 2005 proteins in 574 species: Archae - 6; Bacteria - 886; Metazoa - 160; Fungi - 240; Plants - 609; Viruses - 0; Other Eukaryotes - 206 (source: NCBI BLink). & (loc_os02g04710.1 : 972.0) no description available & (gnl|cdd|29791 : 860.0) no description available & (reliability: 2464.0) & (original description: no original description)	-1.05313	-1.31543
A2	16.1.5	secondary metabolism.isoprenoids.terpenoids	vit_212s0134g00030.1	Transcript	(gnl|cdd|29478 : 584.0) no description available & (at4g16740 : 459.0) Encodes an (E,E)-alpha-farnesene synthase in the Col ecotype of Arabidopsis. This enzyme can also catalyze the formation of (E)-beta-ocimene as well as trace amounts of myrcene and other related compounds in vitro. The cytosolic localization of the protein may make it favor (E,E)-alpha-farnesene biosynthesis because the precursor of this product, FPP, is primarily cytosolic. Transcript levels for this gene increase in response to treatment with the jasmonic acid mimic coronalon or in response to the insect <i>Plutella xylostella</i>. TPS03 transcripts can also be detected in flowers. A similar protein from the C24 ecotype with one amino acid change (S267F) has a different substrate specificity.; terpene synthase 03 (TPS03); CONTAINS InterPro DOMAIN/s: Terpene synthase, metal-binding domain (InterPro:IPR005630), Terpenoid synthase (InterPro:IPR008949), Terpenoid cylases/protein prenyltransferase alpha-alpha toroid (InterPro:IPR008930), Terpene synthase-like (InterPro:IPR001906); BEST Arabidopsis thaliana protein match is: terpene synthase-like sequence-1,8-cineole (TAIR:AT3G25820.1); Has 35333 Blast hits to 34131 proteins in 2444 species: Archae - 798; Bacteria - 22429; Metazoa - 974; Fungi - 991; Plants - 531; Viruses - 0; Other Eukaryotes - 9610 (source: NCBI BLink). & (p93665|dcs1_goshi : 323.0) (+)-delta-cadinene synthase (EC 4.2.3.13) (D-cadinene synthase) - Gossypium hirsutum (Upland cotton) & (ipr008949 : 291.11996) Terpenoid synthase & (loc_os04g27400.1 : 244.0) no description available & (reliability: 1286.9143) & (original description: no original description)	3.71165	3.5726
A3	16.1.5	secondary metabolism.isoprenoids.terpenoids	vit_218s0001g04780.1	Transcript	(gnl|cdd|29478 : 661.0) no description available & (p93665|dcs1_goshi : 528.0) (+)-delta-cadinene synthase (EC 4.2.3.13) (D-cadinene synthase) - Gossypium hirsutum (Upland cotton) & (at5g23960 : 393.0) Encodes a sesquiterpene synthase involved in generating all of the group A sesquiterpenes found in the Arabidopsis floral volatile blend. Strongly expressed in the stigma.; terpene synthase 21 (TPS21); CONTAINS InterPro DOMAIN/s: Terpene synthase, metal-binding domain (InterPro:IPR005630), Terpenoid synthase (InterPro:IPR008949), Terpenoid cylases/protein prenyltransferase alpha-alpha toroid (InterPro:IPR008930), Terpene synthase-like (InterPro:IPR001906); BEST Arabidopsis thaliana protein match is: Terpenoid cyclases/Protein prenyltransferases superfamily protein (TAIR:AT3G14490.1). & (loc_os01g23530.1 : 353.0) no description available & (ipr008949 : 322.3619) Terpenoid synthase & (reliability: 1190.9464) & (original description: no original description)	5.37125	4.37086
B1	16.2.1.1	secondary metabolism.phenylpropanoids.lignin biosynthesis.PAL	vit_213s0019g04460.1	Transcript	(p25872|pal1_tobac : 1233.0) Phenylalanine ammonia-lyase (EC 4.3.1.5) - Nicotiana tabacum (Common tobacco) & (at3g53260 : 1200.0) Encodes phenylalanine lyase. Arabidopsis has four PALs: AT2G37040 (PAL1), AT3G53260 (PAL2), AT5G04230 (PAL3) and AT3G10340 (PAL4).; phenylalanine ammonia-lyase 2 (PAL2); FUNCTIONS IN: phenylalanine ammonia-lyase activity; INVOLVED IN: response to oxidative stress, response to karrikin, phenylpropanoid biosynthetic process, response to wounding, defense response; LOCATED IN: cytoplasm; EXPRESSED IN: 22 plant structures; EXPRESSED DURING: 14 growth stages; CONTAINS InterPro DOMAIN/s: Phenylalanine/histidine ammonia-lyase (InterPro:IPR001106), Phenylalanine/histidine ammonia-lyases, active site (InterPro:IPR022313), L-Aspartase-like (InterPro:IPR008948), Phenylalanine ammonia-lyase (InterPro:IPR005922); BEST Arabidopsis thaliana protein match is: PHE ammonia lyase 1 (TAIR:AT2G37040.1); Has 4835 Blast hits to 4816 proteins in 1397 species: Archae - 40; Bacteria - 2928; Metazoa - 79; Fungi - 127; Plants - 1172; Viruses - 0; Other Eukaryotes - 489 (source: NCBI BLink). & (loc_os04g43800.1 : 1096.0) no description available & (gnl|cdd|35443 : 1092.0) no description available & (gnl|cdd|84620 : 713.0) no description available & (ipr001106 : 399.42603) Phenylalanine/histidine ammonia-lyase & (reliability: 3098.9956) & (original description: no original description)	0.751404	-2.10367
B2	16.2.1.6	secondary metabolism.phenylpropanoids.lignin biosynthesis.CCoAOMT	vit_201s0010g03490.1	Transcript	(at1g67980 : 281.0) Encodes S-adenosyl-L-methionine: transcaffeoyl Coenzyme A 3-O-methyltransferase.; caffeoyl-CoA 3-O-methyltransferase (CCOAMT); CONTAINS InterPro DOMAIN/s: O-methyltransferase, family 3 (InterPro:IPR002935); BEST Arabidopsis thaliana protein match is: S-adenosyl-L-methionine-dependent methyltransferases superfamily protein (TAIR:AT1G24735.2); Has 35333 Blast hits to 34131 proteins in 2444 species: Archae - 798; Bacteria - 22429; Metazoa - 974; Fungi - 991; Plants - 531; Viruses - 0; Other Eukaryotes - 9610 (source: NCBI BLink). & (gnl|cdd|85557 : 267.0) no description available & (p28034|camt_petcr : 261.0) Caffeoyl-CoA O-methyltransferase (EC 2.1.1.104) (Trans-caffeoyl-CoA 3-O-methyltransferase) (CCOAMT) (CCOAOMT) - Petroselinum crispum (Parsley) (Petroselinum hortense) & (gnl|cdd|36876 : 250.0) no description available & (loc_os06g06980.1 : 249.0) no description available & (ipr002935 : 185.44469) O-methyltransferase, family 3 & (reliability: 562.0) & (original description: no original description)	-2.67825	-1.79179
B3	16.2.1.6	secondary metabolism.phenylpropanoids.lignin biosynthesis.CCoAOMT	vit_201s0010g03510.1	Transcript	(at1g67980 : 286.0) Encodes S-adenosyl-L-methionine: transcaffeoyl Coenzyme A 3-O-methyltransferase.; caffeoyl-CoA 3-O-methyltransferase (CCOAMT); CONTAINS InterPro DOMAIN/s: O-methyltransferase, family 3 (InterPro:IPR002935); BEST Arabidopsis thaliana protein match is: S-adenosyl-L-methionine-dependent methyltransferases superfamily protein (TAIR:AT1G24735.2); Has 35333 Blast hits to 34131 proteins in 2444 species: Archae - 798; Bacteria - 22429; Metazoa - 974; Fungi - 991; Plants - 531; Viruses - 0; Other Eukaryotes - 9610 (source: NCBI BLink). & (gnl|cdd|85557 : 270.0) no description available & (p28034|camt_petcr : 267.0) Caffeoyl-CoA O-methyltransferase (EC 2.1.1.104) (Trans-caffeoyl-CoA 3-O-methyltransferase) (CCOAMT) (CCOAOMT) - Petroselinum crispum (Parsley) (Petroselinum hortense) & (gnl|cdd|36876 : 254.0) no description available & (loc_os06g06980.1 : 253.0) no description available & (ipr002935 : 185.67648) O-methyltransferase, family 3 & (reliability: 572.0) & (original description: no original description)	-2.48803	-1.50746
B4	16.2.1.9	secondary metabolism.phenylpropanoids.lignin biosynthesis.COMT	vit_215s0048g02490.1	Transcript	(at5g54160 : 274.0) A caffeic acid/5-hydroxyferulic acid O-methyltransferase. Interacts with 14-4-3 proteins in yeast 2 hybrid assay. AtOMT1 (At5g54160) encodes a flavonol 3√≠-O-methyltransferase that is highly active towards quercetin and myricetin. The substrate specificity identifies the enzyme as flavonol 3√≠-methyltransferase which replaces the former annotation of the gene to encode a caffeic acid/5-hydroxyferulic acid O-methyltransferase; O-methyltransferase 1 (OMT1); FUNCTIONS IN: myricetin 3'-O-methyltransferase activity, quercetin 3-O-methyltransferase activity, caffeate O-methyltransferase activity; INVOLVED IN: lignin biosynthetic process, flavonol biosynthetic process; LOCATED IN: cytosol, nucleus, plasma membrane, cytoplasm; EXPRESSED IN: 23 plant structures; EXPRESSED DURING: 14 growth stages; CONTAINS InterPro DOMAIN/s: Winged helix-turn-helix transcription repressor DNA-binding (InterPro:IPR011991), Plant methyltransferase dimerisation (InterPro:IPR012967), O-methyltransferase, family 2 (InterPro:IPR001077), O-methyltransferase, COMT, eukaryota (InterPro:IPR016461); BEST Arabidopsis thaliana protein match is: O-methyltransferase family protein (TAIR:AT1G77520.1); Has 1807 Blast hits to 1807 proteins in 277 species: Archae - 0; Bacteria - 0; Metazoa - 736; Fungi - 347; Plants - 385; Viruses - 0; Other Eukaryotes - 339 (source: NCBI BLink). & (q8w013|comt1_catro : 269.0) Caffeic acid 3-O-methyltransferase (EC 2.1.1.68) (S-adenosysl-L-methionine:caffeic acid 3-O-methyltransferase) (COMT) (CAOMT) - Catharanthus roseus (Rosy periwinkle) (Madagascar periwinkle) & (gnl|cdd|38388 : 241.0) no description available & (loc_os08g06100.1 : 217.0) no description available & (gnl|cdd|85101 : 209.0) no description available & (ipr001077 : 129.23245) O-methyltransferase, family 2 & (reliability: 548.0) & (original description: no original description)	1.87487	1.96231
C1	16.8.2	secondary metabolism.flavonoids.chalcones	vit_210s0042g00840.1	Transcript	(p28343|ths1_vitvi : 436.0) Stilbene synthase 1 (EC 2.3.1.95) (Resveratrol synthase 1) (Trihydroxystilbene synthase 1) (PSV25) - Vitis vinifera (Grape) & (gnl|cdd|84600 : 433.0) no description available & (loc_os11g32650.1 : 364.0) no description available & (at5g13930 : 352.0) Encodes chalcone synthase (CHS), a key enzyme involved in the biosynthesis of flavonoids. Required for the accumulation of purple anthocyanins in leaves and stems. Also involved in the regulation of auxin transport and the modulation of root gravitropism.; TRANSPARENT TESTA 4 (TT4); FUNCTIONS IN: naringenin-chalcone synthase activity; INVOLVED IN: in 11 processes; LOCATED IN: plant-type vacuole membrane, endoplasmic reticulum, nucleus; EXPRESSED IN: 22 plant structures; EXPRESSED DURING: 14 growth stages; CONTAINS InterPro DOMAIN/s: Chalcone/stilbene synthase, N-terminal (InterPro:IPR001099), Thiolase-like (InterPro:IPR016039), Polyketide synthase, type III (InterPro:IPR011141), Chalcone/stilbene synthase, active site (InterPro:IPR018088), Chalcone/stilbene synthase, C-terminal (InterPro:IPR012328), Thiolase-like, subgroup (InterPro:IPR016038); BEST Arabidopsis thaliana protein match is: Chalcone and stilbene synthase family protein (TAIR:AT4G34850.1); Has 1807 Blast hits to 1807 proteins in 277 species: Archae - 0; Bacteria - 0; Metazoa - 736; Fungi - 347; Plants - 385; Viruses - 0; Other Eukaryotes - 339 (source: NCBI BLink). & (ipr001099 : 287.2925) Chalcone/stilbene synthase, N-terminal & (reliability: 860.7619) & (original description: no original description)	2.20786	-2.51587
C2	16.8.2	secondary metabolism.flavonoids.chalcones	vit_210s0042g00920.1	Transcript	(p28343|ths1_vitvi : 716.0) Stilbene synthase 1 (EC 2.3.1.95) (Resveratrol synthase 1) (Trihydroxystilbene synthase 1) (PSV25) - Vitis vinifera (Grape) & (loc_os11g32650.1 : 599.0) no description available & (at5g13930 : 580.0) Encodes chalcone synthase (CHS), a key enzyme involved in the biosynthesis of flavonoids. Required for the accumulation of purple anthocyanins in leaves and stems. Also involved in the regulation of auxin transport and the modulation of root gravitropism.; TRANSPARENT TESTA 4 (TT4); FUNCTIONS IN: naringenin-chalcone synthase activity; INVOLVED IN: in 11 processes; LOCATED IN: plant-type vacuole membrane, endoplasmic reticulum, nucleus; EXPRESSED IN: 22 plant structures; EXPRESSED DURING: 14 growth stages; CONTAINS InterPro DOMAIN/s: Chalcone/stilbene synthase, N-terminal (InterPro:IPR001099), Thiolase-like (InterPro:IPR016039), Polyketide synthase, type III (InterPro:IPR011141), Chalcone/stilbene synthase, active site (InterPro:IPR018088), Chalcone/stilbene synthase, C-terminal (InterPro:IPR012328), Thiolase-like, subgroup (InterPro:IPR016038); BEST Arabidopsis thaliana protein match is: Chalcone and stilbene synthase family protein (TAIR:AT4G34850.1); Has 1807 Blast hits to 1807 proteins in 277 species: Archae - 0; Bacteria - 0; Metazoa - 736; Fungi - 347; Plants - 385; Viruses - 0; Other Eukaryotes - 339 (source: NCBI BLink). & (gnl|cdd|84600 : 437.0) no description available & (ipr001099 : 285.62592) Chalcone/stilbene synthase, N-terminal & (reliability: 1057.8453) & (original description: no original description)	1.7508	-1.98534
C3	16.8.2.1	secondary metabolism.flavonoids.chalcones.naringenin-chalcone synthase	vit_205s0136g00260.1	Transcript	(p22928|chsj_pethy : 721.0) Chalcone synthase J (EC 2.3.1.74) (Naringenin-chalcone synthase J) - Petunia hybrida (Petunia) & (at5g13930 : 664.0) Encodes chalcone synthase (CHS), a key enzyme involved in the biosynthesis of flavonoids. Required for the accumulation of purple anthocyanins in leaves and stems. Also involved in the regulation of auxin transport and the modulation of root gravitropism.; TRANSPARENT TESTA 4 (TT4); FUNCTIONS IN: naringenin-chalcone synthase activity; INVOLVED IN: in 11 processes; LOCATED IN: plant-type vacuole membrane, endoplasmic reticulum, nucleus; EXPRESSED IN: 22 plant structures; EXPRESSED DURING: 14 growth stages; CONTAINS InterPro DOMAIN/s: Chalcone/stilbene synthase, N-terminal (InterPro:IPR001099), Thiolase-like (InterPro:IPR016039), Polyketide synthase, type III (InterPro:IPR011141), Chalcone/stilbene synthase, active site (InterPro:IPR018088), Chalcone/stilbene synthase, C-terminal (InterPro:IPR012328), Thiolase-like, subgroup (InterPro:IPR016038); BEST Arabidopsis thaliana protein match is: Chalcone and stilbene synthase family protein (TAIR:AT4G34850.1); Has 1807 Blast hits to 1807 proteins in 277 species: Archae - 0; Bacteria - 0; Metazoa - 736; Fungi - 347; Plants - 385; Viruses - 0; Other Eukaryotes - 339 (source: NCBI BLink). & (loc_os11g32650.1 : 664.0) no description available & (gnl|cdd|84600 : 463.0) no description available & (ipr001099 : 293.27228) Chalcone/stilbene synthase, N-terminal & (reliability: 1328.0) & (original description: no original description)	-1.60738	-2.3305
C4	16.8.2.1	secondary metabolism.flavonoids.chalcones.naringenin-chalcone synthase	vit_210s0042g00880.1	Transcript	(p51070|ths2_vitvi : 124.0) Stilbene synthase 2 (EC 2.3.1.95) (Resveratrol synthase 2) (Trihydroxystilbene synthase 2) (PSV21) - Vitis vinifera (Grape) & (gnl|cdd|84600 : 112.0) no description available & (loc_os11g32650.1 : 104.0) no description available & (at5g13930 : 92.0) Encodes chalcone synthase (CHS), a key enzyme involved in the biosynthesis of flavonoids. Required for the accumulation of purple anthocyanins in leaves and stems. Also involved in the regulation of auxin transport and the modulation of root gravitropism.; TRANSPARENT TESTA 4 (TT4); FUNCTIONS IN: naringenin-chalcone synthase activity; INVOLVED IN: in 11 processes; LOCATED IN: plant-type vacuole membrane, endoplasmic reticulum, nucleus; EXPRESSED IN: 22 plant structures; EXPRESSED DURING: 14 growth stages; CONTAINS InterPro DOMAIN/s: Chalcone/stilbene synthase, N-terminal (InterPro:IPR001099), Thiolase-like (InterPro:IPR016039), Polyketide synthase, type III (InterPro:IPR011141), Chalcone/stilbene synthase, active site (InterPro:IPR018088), Chalcone/stilbene synthase, C-terminal (InterPro:IPR012328), Thiolase-like, subgroup (InterPro:IPR016038); BEST Arabidopsis thaliana protein match is: Chalcone and stilbene synthase family protein (TAIR:AT4G34850.1); Has 1807 Blast hits to 1807 proteins in 277 species: Archae - 0; Bacteria - 0; Metazoa - 736; Fungi - 347; Plants - 385; Viruses - 0; Other Eukaryotes - 339 (source: NCBI BLink). & (reliability: 184.0) & (original description: no original description)	1.91322	-4.14042
C5	16.8.2.1	secondary metabolism.flavonoids.chalcones.naringenin-chalcone synthase	vit_210s0042g00920.1	Transcript	(p28343|ths1_vitvi : 716.0) Stilbene synthase 1 (EC 2.3.1.95) (Resveratrol synthase 1) (Trihydroxystilbene synthase 1) (PSV25) - Vitis vinifera (Grape) & (loc_os11g32650.1 : 599.0) no description available & (at5g13930 : 580.0) Encodes chalcone synthase (CHS), a key enzyme involved in the biosynthesis of flavonoids. Required for the accumulation of purple anthocyanins in leaves and stems. Also involved in the regulation of auxin transport and the modulation of root gravitropism.; TRANSPARENT TESTA 4 (TT4); FUNCTIONS IN: naringenin-chalcone synthase activity; INVOLVED IN: in 11 processes; LOCATED IN: plant-type vacuole membrane, endoplasmic reticulum, nucleus; EXPRESSED IN: 22 plant structures; EXPRESSED DURING: 14 growth stages; CONTAINS InterPro DOMAIN/s: Chalcone/stilbene synthase, N-terminal (InterPro:IPR001099), Thiolase-like (InterPro:IPR016039), Polyketide synthase, type III (InterPro:IPR011141), Chalcone/stilbene synthase, active site (InterPro:IPR018088), Chalcone/stilbene synthase, C-terminal (InterPro:IPR012328), Thiolase-like, subgroup (InterPro:IPR016038); BEST Arabidopsis thaliana protein match is: Chalcone and stilbene synthase family protein (TAIR:AT4G34850.1); Has 1807 Blast hits to 1807 proteins in 277 species: Archae - 0; Bacteria - 0; Metazoa - 736; Fungi - 347; Plants - 385; Viruses - 0; Other Eukaryotes - 339 (source: NCBI BLink). & (gnl|cdd|84600 : 437.0) no description available & (ipr001099 : 285.62592) Chalcone/stilbene synthase, N-terminal & (reliability: 1160.0) & (original description: no original description)	1.7508	-1.98534
D1	16.8.4.3	secondary metabolism.flavonoids.flavonols.flavonol-3-O-rhamnosyltransferase	vit_216s0039g02230.1	Transcript	(at5g17050 : 501.0) The At5g17050 encodes a anthocyanidin 3-O-glucosyltransferase which specifically glucosylates the 3-position of the flavonoid C-ring. Anthocyanidins such as cyanidin and pelargonidin as well as flavonols such as kaempferol and quercetin are accepted substrates.; UDP-glucosyl transferase 78D2 (UGT78D2); CONTAINS InterPro DOMAIN/s: UDP-glucuronosyl/UDP-glucosyltransferase (InterPro:IPR002213); BEST Arabidopsis thaliana protein match is: UDP-glucosyl transferase 78D3 (TAIR:AT5G17030.1); Has 1807 Blast hits to 1807 proteins in 277 species: Archae - 0; Bacteria - 0; Metazoa - 736; Fungi - 347; Plants - 385; Viruses - 0; Other Eukaryotes - 339 (source: NCBI BLink). & (q43641|ufog_solme : 298.0) Anthocyanidin 3-O-glucosyltransferase (EC 2.4.1.115) (Flavonol 3-O-glucosyltransferase) (UDP-glucose flavonoid 3-O-glucosyltransferase) - Solanum melongena (Eggplant) (Aubergine) & (loc_os06g09240.1 : 263.0) no description available & (gnl|cdd|36406 : 200.0) no description available & (gnl|cdd|79510 : 160.0) no description available & (ipr002213 : 86.27446) UDP-glucuronosyl/UDP-glucosyltransferase & (reliability: 1002.0) & (original description: no original description)	-3.45925	-1.44106
E1	16.8.3.1	secondary metabolism.flavonoids.dihydroflavonols.dihydroflavonol 4-reductase	vit_218s0001g12800.1	Transcript	(p51110|dfra_vitvi : 704.0) Dihydroflavonol-4-reductase (EC 1.1.1.219) (DFR) (Dihydrokaempferol 4-reductase) - Vitis vinifera (Grape) & (at5g42800 : 549.0) dihydroflavonol reductase. Catalyzes the conversion of dihydroquercetin to leucocyanidin in the biosynthesis of anthocyanins.; dihydroflavonol 4-reductase (DFR); CONTAINS InterPro DOMAIN/s: NAD-dependent epimerase/dehydratase (InterPro:IPR001509), NAD(P)-binding domain (InterPro:IPR016040); BEST Arabidopsis thaliana protein match is: NAD(P)-binding Rossmann-fold superfamily protein (TAIR:AT2G45400.1); Has 1807 Blast hits to 1807 proteins in 277 species: Archae - 0; Bacteria - 0; Metazoa - 736; Fungi - 347; Plants - 385; Viruses - 0; Other Eukaryotes - 339 (source: NCBI BLink). & (gnl|cdd|36715 : 386.0) no description available & (loc_os01g44260.1 : 336.0) no description available & (gnl|cdd|30800 : 141.0) no description available & (ipr016040 : 105.918915) NAD(P)-binding domain & (reliability: 1098.0) & (original description: no original description)	-0.856178	-1.67584
E2	16.8.3.2	secondary metabolism.flavonoids.dihydroflavonols.flavanone 3-hydroxylase	vit_204s0023g03370.1	Transcript	(p41090|fl3h_vitvi : 678.0) Naringenin,2-oxoglutarate 3-dioxygenase (EC 1.14.11.9) (Flavonone-3-hydroxylase) (F3H) (FHT) - Vitis vinifera (Grape) & (at3g51240 : 608.0) Encodes flavanone 3-hydroxylase that is coordinately expressed with chalcone synthase and chalcone isomerases. Regulates flavonoid biosynthesis.; flavanone 3-hydroxylase (F3H); CONTAINS InterPro DOMAIN/s: Oxoglutarate/iron-dependent oxygenase (InterPro:IPR005123); BEST Arabidopsis thaliana protein match is: 2-oxoglutarate (2OG) and Fe(II)-dependent oxygenase superfamily protein (TAIR:AT4G10490.1). & (loc_os04g56700.1 : 547.0) no description available & (gnl|cdd|35365 : 300.0) no description available & (gnl|cdd|33294 : 170.0) no description available & (reliability: 1216.0) & (original description: no original description)	-2.23671	-3.23362
E3	16.8.3.2	secondary metabolism.flavonoids.dihydroflavonols.flavanone 3-hydroxylase	vit_218s0001g14310.1	Transcript	(p41090|fl3h_vitvi : 631.0) Naringenin,2-oxoglutarate 3-dioxygenase (EC 1.14.11.9) (Flavonone-3-hydroxylase) (F3H) (FHT) - Vitis vinifera (Grape) & (at3g51240 : 624.0) Encodes flavanone 3-hydroxylase that is coordinately expressed with chalcone synthase and chalcone isomerases. Regulates flavonoid biosynthesis.; flavanone 3-hydroxylase (F3H); CONTAINS InterPro DOMAIN/s: Oxoglutarate/iron-dependent oxygenase (InterPro:IPR005123); BEST Arabidopsis thaliana protein match is: 2-oxoglutarate (2OG) and Fe(II)-dependent oxygenase superfamily protein (TAIR:AT4G10490.1). & (loc_os04g56700.1 : 560.0) no description available & (gnl|cdd|35365 : 299.0) no description available & (gnl|cdd|33294 : 173.0) no description available & (reliability: 1248.0) & (original description: no original description)	0.471957	1.00347
E4	16.8.3.3	secondary metabolism.flavonoids.dihydroflavonols.flavonoid 3''-monooxygenase	vit_206s0009g02805.1	Transcript	(p48418|c75a1_pethy : 143.0) Flavonoid 3',5'-hydroxylase 1 (EC 1.14.13.88) (F3'5'H) (Cytochrome P450 75A1) (CYPLXXVA1) - Petunia hybrida (Petunia) & (loc_os03g25150.1 : 118.0) no description available & (gnl|cdd|35378 : 113.0) no description available & (at5g07990 : 104.0) Required for flavonoid 3' hydroxylase activity.; TRANSPARENT TESTA 7 (TT7); CONTAINS InterPro DOMAIN/s: Cytochrome P450 (InterPro:IPR001128), Cytochrome P450, E-class, group I (InterPro:IPR002401), Cytochrome P450, conserved site (InterPro:IPR017972); BEST Arabidopsis thaliana protein match is: cytochrome P450, family 706, subfamily A, polypeptide 6 (TAIR:AT4G12320.1); Has 35179 Blast hits to 34934 proteins in 1774 species: Archae - 51; Bacteria - 4733; Metazoa - 12156; Fungi - 7299; Plants - 9637; Viruses - 3; Other Eukaryotes - 1300 (source: NCBI BLink). & (gnl|cdd|84486 : 100.0) no description available & (reliability: 208.0) & (original description: no original description)	-4.58852	-6.27117
E5	16.8.3.3	secondary metabolism.flavonoids.dihydroflavonols.flavonoid 3''-monooxygenase	vit_206s0009g02810.1	Transcript	(p48418|c75a1_pethy : 427.0) Flavonoid 3',5'-hydroxylase 1 (EC 1.14.13.88) (F3'5'H) (Cytochrome P450 75A1) (CYPLXXVA1) - Petunia hybrida (Petunia) & (loc_os03g25150.1 : 316.0) no description available & (gnl|cdd|35378 : 282.0) no description available & (at5g07990 : 270.0) Required for flavonoid 3' hydroxylase activity.; TRANSPARENT TESTA 7 (TT7); CONTAINS InterPro DOMAIN/s: Cytochrome P450 (InterPro:IPR001128), Cytochrome P450, E-class, group I (InterPro:IPR002401), Cytochrome P450, conserved site (InterPro:IPR017972); BEST Arabidopsis thaliana protein match is: cytochrome P450, family 706, subfamily A, polypeptide 6 (TAIR:AT4G12320.1); Has 35179 Blast hits to 34934 proteins in 1774 species: Archae - 51; Bacteria - 4733; Metazoa - 12156; Fungi - 7299; Plants - 9637; Viruses - 3; Other Eukaryotes - 1300 (source: NCBI BLink). & (gnl|cdd|84486 : 244.0) no description available & (ipr001128 : 184.02449) Cytochrome P450 & (reliability: 540.0) & (original description: no original description)	-2.32297	-7.05105
E6	16.8.3.3	secondary metabolism.flavonoids.dihydroflavonols.flavonoid 3''-monooxygenase	vit_206s0009g02830.1	Transcript	(p37120|c75a2_solme : 414.0) Flavonoid 3',5'-hydroxylase (EC 1.14.13.88) (F3'5'H) (Cytochrome P450 75A2) (CYPLXXVA2) (P-450EG1) - Solanum melongena (Eggplant) (Aubergine) & (loc_os03g25150.1 : 265.0) no description available & (at5g07990 : 223.0) Required for flavonoid 3' hydroxylase activity.; TRANSPARENT TESTA 7 (TT7); CONTAINS InterPro DOMAIN/s: Cytochrome P450 (InterPro:IPR001128), Cytochrome P450, E-class, group I (InterPro:IPR002401), Cytochrome P450, conserved site (InterPro:IPR017972); BEST Arabidopsis thaliana protein match is: cytochrome P450, family 706, subfamily A, polypeptide 6 (TAIR:AT4G12320.1); Has 35179 Blast hits to 34934 proteins in 1774 species: Archae - 51; Bacteria - 4733; Metazoa - 12156; Fungi - 7299; Plants - 9637; Viruses - 3; Other Eukaryotes - 1300 (source: NCBI BLink). & (gnl|cdd|35378 : 217.0) no description available & (gnl|cdd|84486 : 143.0) no description available & (ipr001128 : 106.42974) Cytochrome P450 & (reliability: 446.0) & (original description: no original description)	-2.41749	-6.7743
E7	16.8.3.3	secondary metabolism.flavonoids.dihydroflavonols.flavonoid 3''-monooxygenase	vit_206s0009g02840.1	Transcript	(p48419|c75a3_pethy : 740.0) Flavonoid 3',5'-hydroxylase 2 (EC 1.14.13.88) (F3'5'H) (Cytochrome P450 75A3) (CYPLXXVA3) - Petunia hybrida (Petunia) & (loc_os03g25150.1 : 546.0) no description available & (gnl|cdd|35378 : 466.0) no description available & (at5g07990 : 451.0) Required for flavonoid 3' hydroxylase activity.; TRANSPARENT TESTA 7 (TT7); CONTAINS InterPro DOMAIN/s: Cytochrome P450 (InterPro:IPR001128), Cytochrome P450, E-class, group I (InterPro:IPR002401), Cytochrome P450, conserved site (InterPro:IPR017972); BEST Arabidopsis thaliana protein match is: cytochrome P450, family 706, subfamily A, polypeptide 6 (TAIR:AT4G12320.1); Has 35179 Blast hits to 34934 proteins in 1774 species: Archae - 51; Bacteria - 4733; Metazoa - 12156; Fungi - 7299; Plants - 9637; Viruses - 3; Other Eukaryotes - 1300 (source: NCBI BLink). & (gnl|cdd|84486 : 350.0) no description available & (ipr001128 : 284.32663) Cytochrome P450 & (reliability: 902.0) & (original description: no original description)	-3.11137	-6.21054
E8	16.8.3.3	secondary metabolism.flavonoids.dihydroflavonols.flavonoid 3''-monooxygenase	vit_206s0009g02846.1	Transcript	(p37120|c75a2_solme : 144.0) Flavonoid 3',5'-hydroxylase (EC 1.14.13.88) (F3'5'H) (Cytochrome P450 75A2) (CYPLXXVA2) (P-450EG1) - Solanum melongena (Eggplant) (Aubergine) & (gnl|cdd|35378 : 104.0) no description available & (loc_os03g25150.1 : 95.9) no description available & (at5g07990 : 89.4) Required for flavonoid 3' hydroxylase activity.; TRANSPARENT TESTA 7 (TT7); CONTAINS InterPro DOMAIN/s: Cytochrome P450 (InterPro:IPR001128), Cytochrome P450, E-class, group I (InterPro:IPR002401), Cytochrome P450, conserved site (InterPro:IPR017972); BEST Arabidopsis thaliana protein match is: cytochrome P450, family 706, subfamily A, polypeptide 6 (TAIR:AT4G12320.1); Has 35179 Blast hits to 34934 proteins in 1774 species: Archae - 51; Bacteria - 4733; Metazoa - 12156; Fungi - 7299; Plants - 9637; Viruses - 3; Other Eukaryotes - 1300 (source: NCBI BLink). & (reliability: 178.8) & (original description: no original description)	-2.12467	-7.28607
E9	16.8.3.3	secondary metabolism.flavonoids.dihydroflavonols.flavonoid 3''-monooxygenase	vit_206s0009g02860.1	Transcript	(p48419|c75a3_pethy : 746.0) Flavonoid 3',5'-hydroxylase 2 (EC 1.14.13.88) (F3'5'H) (Cytochrome P450 75A3) (CYPLXXVA3) - Petunia hybrida (Petunia) & (loc_os03g25150.1 : 535.0) no description available & (gnl|cdd|35378 : 469.0) no description available & (at5g07990 : 459.0) Required for flavonoid 3' hydroxylase activity.; TRANSPARENT TESTA 7 (TT7); CONTAINS InterPro DOMAIN/s: Cytochrome P450 (InterPro:IPR001128), Cytochrome P450, E-class, group I (InterPro:IPR002401), Cytochrome P450, conserved site (InterPro:IPR017972); BEST Arabidopsis thaliana protein match is: cytochrome P450, family 706, subfamily A, polypeptide 6 (TAIR:AT4G12320.1); Has 35179 Blast hits to 34934 proteins in 1774 species: Archae - 51; Bacteria - 4733; Metazoa - 12156; Fungi - 7299; Plants - 9637; Viruses - 3; Other Eukaryotes - 1300 (source: NCBI BLink). & (gnl|cdd|84486 : 350.0) no description available & (ipr001128 : 283.8913) Cytochrome P450 & (reliability: 918.0) & (original description: no original description)	-2.5077	-2.85115
E10	16.8.3.3	secondary metabolism.flavonoids.dihydroflavonols.flavonoid 3''-monooxygenase	vit_206s0009g02873.1	Transcript	(p48418|c75a1_pethy : 337.0) Flavonoid 3',5'-hydroxylase 1 (EC 1.14.13.88) (F3'5'H) (Cytochrome P450 75A1) (CYPLXXVA1) - Petunia hybrida (Petunia) & (loc_os03g25150.1 : 262.0) no description available & (gnl|cdd|35378 : 226.0) no description available & (at5g07990 : 222.0) Required for flavonoid 3' hydroxylase activity.; TRANSPARENT TESTA 7 (TT7); CONTAINS InterPro DOMAIN/s: Cytochrome P450 (InterPro:IPR001128), Cytochrome P450, E-class, group I (InterPro:IPR002401), Cytochrome P450, conserved site (InterPro:IPR017972); BEST Arabidopsis thaliana protein match is: cytochrome P450, family 706, subfamily A, polypeptide 6 (TAIR:AT4G12320.1); Has 35179 Blast hits to 34934 proteins in 1774 species: Archae - 51; Bacteria - 4733; Metazoa - 12156; Fungi - 7299; Plants - 9637; Viruses - 3; Other Eukaryotes - 1300 (source: NCBI BLink). & (gnl|cdd|84486 : 184.0) no description available & (ipr001128 : 141.62888) Cytochrome P450 & (reliability: 444.0) & (original description: no original description)	-2.90172	-4.47521
E11	16.8.3.3	secondary metabolism.flavonoids.dihydroflavonols.flavonoid 3''-monooxygenase	vit_206s0009g02880.1	Transcript	(p48419|c75a3_pethy : 508.0) Flavonoid 3',5'-hydroxylase 2 (EC 1.14.13.88) (F3'5'H) (Cytochrome P450 75A3) (CYPLXXVA3) - Petunia hybrida (Petunia) & (loc_os03g25150.1 : 372.0) no description available & (at5g07990 : 329.0) Required for flavonoid 3' hydroxylase activity.; TRANSPARENT TESTA 7 (TT7); CONTAINS InterPro DOMAIN/s: Cytochrome P450 (InterPro:IPR001128), Cytochrome P450, E-class, group I (InterPro:IPR002401), Cytochrome P450, conserved site (InterPro:IPR017972); BEST Arabidopsis thaliana protein match is: cytochrome P450, family 706, subfamily A, polypeptide 6 (TAIR:AT4G12320.1); Has 35179 Blast hits to 34934 proteins in 1774 species: Archae - 51; Bacteria - 4733; Metazoa - 12156; Fungi - 7299; Plants - 9637; Viruses - 3; Other Eukaryotes - 1300 (source: NCBI BLink). & (gnl|cdd|35378 : 310.0) no description available & (gnl|cdd|84486 : 255.0) no description available & (ipr001128 : 201.37473) Cytochrome P450 & (reliability: 658.0) & (original description: no original description)	-4.53065	-5.37558
E12	16.8.3.3	secondary metabolism.flavonoids.dihydroflavonols.flavonoid 3''-monooxygenase	vit_206s0009g02920.1	Transcript	(p48419|c75a3_pethy : 649.0) Flavonoid 3',5'-hydroxylase 2 (EC 1.14.13.88) (F3'5'H) (Cytochrome P450 75A3) (CYPLXXVA3) - Petunia hybrida (Petunia) & (loc_os03g25150.1 : 480.0) no description available & (at5g07990 : 395.0) Required for flavonoid 3' hydroxylase activity.; TRANSPARENT TESTA 7 (TT7); CONTAINS InterPro DOMAIN/s: Cytochrome P450 (InterPro:IPR001128), Cytochrome P450, E-class, group I (InterPro:IPR002401), Cytochrome P450, conserved site (InterPro:IPR017972); BEST Arabidopsis thaliana protein match is: cytochrome P450, family 706, subfamily A, polypeptide 6 (TAIR:AT4G12320.1); Has 35179 Blast hits to 34934 proteins in 1774 species: Archae - 51; Bacteria - 4733; Metazoa - 12156; Fungi - 7299; Plants - 9637; Viruses - 3; Other Eukaryotes - 1300 (source: NCBI BLink). & (gnl|cdd|35378 : 373.0) no description available & (gnl|cdd|84486 : 291.0) no description available & (ipr001128 : 231.68562) Cytochrome P450 & (reliability: 790.0) & (original description: no original description)	-2.6657	-5.24239
E13	16.8.3.3	secondary metabolism.flavonoids.dihydroflavonols.flavonoid 3''-monooxygenase	vit_206s0009g02970.1	Transcript	(p48419|c75a3_pethy : 748.0) Flavonoid 3',5'-hydroxylase 2 (EC 1.14.13.88) (F3'5'H) (Cytochrome P450 75A3) (CYPLXXVA3) - Petunia hybrida (Petunia) & (loc_os03g25150.1 : 547.0) no description available & (gnl|cdd|35378 : 469.0) no description available & (at5g07990 : 455.0) Required for flavonoid 3' hydroxylase activity.; TRANSPARENT TESTA 7 (TT7); CONTAINS InterPro DOMAIN/s: Cytochrome P450 (InterPro:IPR001128), Cytochrome P450, E-class, group I (InterPro:IPR002401), Cytochrome P450, conserved site (InterPro:IPR017972); BEST Arabidopsis thaliana protein match is: cytochrome P450, family 706, subfamily A, polypeptide 6 (TAIR:AT4G12320.1); Has 35179 Blast hits to 34934 proteins in 1774 species: Archae - 51; Bacteria - 4733; Metazoa - 12156; Fungi - 7299; Plants - 9637; Viruses - 3; Other Eukaryotes - 1300 (source: NCBI BLink). & (gnl|cdd|84486 : 355.0) no description available & (ipr001128 : 288.8448) Cytochrome P450 & (reliability: 910.0) & (original description: no original description)	-2.86421	-5.89111
E14	16.8.3.3	secondary metabolism.flavonoids.dihydroflavonols.flavonoid 3''-monooxygenase	vit_206s0009g03010.1	Transcript	(p48418|c75a1_pethy : 428.0) Flavonoid 3',5'-hydroxylase 1 (EC 1.14.13.88) (F3'5'H) (Cytochrome P450 75A1) (CYPLXXVA1) - Petunia hybrida (Petunia) & (loc_os03g25150.1 : 315.0) no description available & (gnl|cdd|35378 : 284.0) no description available & (at5g07990 : 273.0) Required for flavonoid 3' hydroxylase activity.; TRANSPARENT TESTA 7 (TT7); CONTAINS InterPro DOMAIN/s: Cytochrome P450 (InterPro:IPR001128), Cytochrome P450, E-class, group I (InterPro:IPR002401), Cytochrome P450, conserved site (InterPro:IPR017972); BEST Arabidopsis thaliana protein match is: cytochrome P450, family 706, subfamily A, polypeptide 6 (TAIR:AT4G12320.1); Has 35179 Blast hits to 34934 proteins in 1774 species: Archae - 51; Bacteria - 4733; Metazoa - 12156; Fungi - 7299; Plants - 9637; Viruses - 3; Other Eukaryotes - 1300 (source: NCBI BLink). & (gnl|cdd|84486 : 245.0) no description available & (ipr001128 : 183.41835) Cytochrome P450 & (reliability: 546.0) & (original description: no original description)	-2.28078	-2.03966
F1	16.8.1.1	secondary metabolism.flavonoids.anthocyanins.leucocyanidin dioxygenase	vit_202s0025g04720.1	Transcript	(p51093|ldox_vitvi : 536.0) Leucoanthocyanidin dioxygenase (EC 1.14.11.19) (LDOX) (Leucocyanidin oxygenase) (Leucoanthocyanidin hydroxylase) - Vitis vinifera (Grape) & (at4g22880 : 478.0) encodes leucoanthocyanidin dioxygenase, which is involved in proanthocyanin biosynthesis. Mutant analysis suggests that this gene is also involved in vacuole formation.; leucoanthocyanidin dioxygenase (LDOX); CONTAINS InterPro DOMAIN/s: Oxoglutarate/iron-dependent oxygenase (InterPro:IPR005123); BEST Arabidopsis thaliana protein match is: flavonol synthase 1 (TAIR:AT5G08640.2); Has 35333 Blast hits to 34131 proteins in 2444 species: Archae - 798; Bacteria - 22429; Metazoa - 974; Fungi - 991; Plants - 531; Viruses - 0; Other Eukaryotes - 9610 (source: NCBI BLink). & (loc_os01g27490.1 : 337.0) no description available & (gnl|cdd|35365 : 289.0) no description available & (gnl|cdd|33294 : 151.0) no description available & (reliability: 956.0) & (original description: no original description)	-0.920881	-2.04596

### Sheet: Biotic Stress
Gene Symbol	BinCode	BinName	ID	Type	Description	Log2FC Veraison	Log2FC Ripening
A1	17.2.3	hormone metabolism.auxin.induced-regulated-responsive-activated	vit_203s0038g01310.1	Transcript	(at2g21210 : 122.0) Putative auxin-regulated protein whose expression is downregulated in response to chitin oligomers.; SAUR-like auxin-responsive protein family ; CONTAINS InterPro DOMAIN/s: Auxin responsive SAUR protein (InterPro:IPR003676); BEST Arabidopsis thaliana protein match is: SAUR-like auxin-responsive protein family (TAIR:AT4G38840.1); Has 1354 Blast hits to 1340 proteins in 28 species: Archae - 0; Bacteria - 0; Metazoa - 0; Fungi - 0; Plants - 1353; Viruses - 0; Other Eukaryotes - 1 (source: NCBI BLink). & (gnl|cdd|66231 : 116.0) no description available & (p33080|ax10a_soybn : 107.0) Auxin-induced protein X10A - Glycine max (Soybean) & (reliability: 244.0) & (original description: no original description)	-1.55023	1.20904
A2	17.2.3	hormone metabolism.auxin.induced-regulated-responsive-activated	vit_204s0023g03230.1	Transcript	(at4g34760 : 166.0) SAUR-like auxin-responsive protein family ; CONTAINS InterPro DOMAIN/s: Auxin responsive SAUR protein (InterPro:IPR003676); BEST Arabidopsis thaliana protein match is: SAUR-like auxin-responsive protein family (TAIR:AT2G16580.1); Has 1475 Blast hits to 1458 proteins in 28 species: Archae - 0; Bacteria - 0; Metazoa - 0; Fungi - 0; Plants - 1474; Viruses - 0; Other Eukaryotes - 1 (source: NCBI BLink). & (gnl|cdd|66231 : 134.0) no description available & (loc_os02g24700.1 : 104.0) no description available & (p33081|ax15a_soybn : 85.5) Auxin-induced protein 15A - Glycine max (Soybean) & (reliability: 332.0) & (original description: no original description)	-1.16364	1.07688
B1	17.1.3	hormone metabolism.abscisic acid.induced-regulated-responsive-activated	vit_217s0000g01080.1	Transcript	(loc_os11g30500.1 : 160.0) no description available & (at4g24960 : 156.0) Homologous to a eukaryote specific ABA- and stress-inducible gene first isolated from barley. Groups in one subfamily with ATHVA22E. Along with other members of the ATHVA22 family, it may be involved in regulation of autophagy during development.; HVA22 homologue D (HVA22D); FUNCTIONS IN: molecular_function unknown; INVOLVED IN: in 7 processes; LOCATED IN: cellular_component unknown; EXPRESSED IN: 23 plant structures; EXPRESSED DURING: 15 growth stages; CONTAINS InterPro DOMAIN/s: TB2/DP1/HVA22 related protein (InterPro:IPR004345); BEST Arabidopsis thaliana protein match is: HVA22 homologue E (TAIR:AT5G50720.1). & (q07764|hva22_horvu : 155.0) Protein HVA22 - Hordeum vulgare (Barley) & (gnl|cdd|36936 : 124.0) no description available & (gnl|cdd|86250 : 115.0) no description available & (reliability: 312.0) & (original description: no original description)	1.00847	0.989528
C1	17.5.2	hormone metabolism.ethylene.signal transduction	vit_205s0049g00510.1	Transcript	(at3g23240 : 156.0) encodes a member of the ERF (ethylene response factor) subfamily B-3 of ERF/AP2 transcription factor family (ERF1). The protein contains one AP2 domain. There are 18 members in this subfamily including ATERF-1, ATERF-2, AND ATERF-5. EREBP like protein that binds GCC box of ethylene regulated promoters such as basic chitinases. Constitutive expression of ERF1 phenocopies ethylene over production. Involved in ethylene signaling cascade,downstream of EIN2 and EIN3.; ethylene response factor 1 (ERF1); CONTAINS InterPro DOMAIN/s: DNA-binding, integrase-type (InterPro:IPR016177), Pathogenesis-related transcriptional factor/ERF, DNA-binding (InterPro:IPR001471); BEST Arabidopsis thaliana protein match is: ethylene-responsive element binding factor 15 (TAIR:AT2G31230.1); Has 5944 Blast hits to 5682 proteins in 249 species: Archae - 0; Bacteria - 0; Metazoa - 0; Fungi - 0; Plants - 5925; Viruses - 2; Other Eukaryotes - 17 (source: NCBI BLink). & (loc_os03g64260.1 : 119.0) no description available & (gnl|cdd|47695 : 102.0) no description available & (reliability: 312.0) & (original description: no original description)	0.423081	0.806019
C2	17.5.3	hormone metabolism.ethylene.induced-regulated-responsive-activated	vit_212s0028g02020.1	Transcript	(at2g42680 : 192.0) One of three genes in A. thaliana encoding multiprotein bridging factor 1, a highly conserved transcriptional coactivator. May serve as a bridging factor between a bZIP factor and TBP. Its expression is developmentally regulated.; multiprotein bridging factor 1A (MBF1A); CONTAINS InterPro DOMAIN/s: Lambda repressor-like, DNA-binding (InterPro:IPR010982), Multiprotein bridging factor 1, N-terminal (InterPro:IPR013729), Helix-turn-helix type 3 (InterPro:IPR001387); BEST Arabidopsis thaliana protein match is: multiprotein bridging factor 1B (TAIR:AT3G58680.1); Has 672 Blast hits to 672 proteins in 252 species: Archae - 42; Bacteria - 8; Metazoa - 193; Fungi - 147; Plants - 135; Viruses - 2; Other Eukaryotes - 145 (source: NCBI BLink). & (loc_os08g27850.1 : 176.0) no description available & (gnl|cdd|38608 : 140.0) no description available & (reliability: 384.0) & (original description: no original description)	0.339472	1.36209
D1	17.8.1	hormone metabolism.salicylic acid.synthesis-degradation	vit_201s0011g05890.1	Transcript	(gnl|cdd|86349 : 313.0) no description available & (at1g68040 : 267.0) S-adenosyl-L-methionine-dependent methyltransferases superfamily protein; FUNCTIONS IN: S-adenosylmethionine-dependent methyltransferase activity, methyltransferase activity; INVOLVED IN: biological_process unknown; LOCATED IN: cellular_component unknown; EXPRESSED IN: root; CONTAINS InterPro DOMAIN/s: SAM dependent carboxyl methyltransferase (InterPro:IPR005299); BEST Arabidopsis thaliana protein match is: S-adenosyl-L-methionine-dependent methyltransferases superfamily protein (TAIR:AT5G38100.1); Has 919 Blast hits to 907 proteins in 124 species: Archae - 0; Bacteria - 69; Metazoa - 11; Fungi - 5; Plants - 720; Viruses - 0; Other Eukaryotes - 114 (source: NCBI BLink). & (ipr005299 : 213.49857) SAM dependent carboxyl methyltransferase & (loc_os06g21820.1 : 179.0) no description available & (q9fyz9|bamt_antma : 169.0) Benzoate carboxyl methyltransferase (EC 2.1.1.-) (S-adenosyl-L-methionine:benzoic acid carboxyl methyltransferase) - Antirrhinum majus (Garden snapdragon) & (reliability: 534.0) & (original description: no original description)	1.81783	-1.97366
E1	17.7.1.5	hormone metabolism.jasmonate.synthesis-degradation.12-Oxo-PDA-reductase	vit_218s0041g02010.1	Transcript	(at1g76680 : 558.0) Encodes a member of an alpha/beta barrel fold family of FMN-containing oxidoreductases. One of the closely related 12-oxophytodienoic acid reductases. This enzyme is not expected to participate in jasmonic acid biosynthesis because during in vitro assays, it shows very little activity with the naturally occurring OPDA isomer. Shows activity towards 2,4,6-trinitrotoluene. Expressed predominately in root. Up-regulated by senescence and jasmonic acid. Induced by salicylic acid. Independent of NPR1 for their induction by salicylic acid. Predicted to be a cytosolic protein.; 12-oxophytodienoate reductase 1 (OPR1); FUNCTIONS IN: 12-oxophytodienoate reductase activity; INVOLVED IN: in 7 processes; LOCATED IN: cellular_component unknown; EXPRESSED IN: 11 plant structures; EXPRESSED DURING: seedling growth, developing seed stage; CONTAINS InterPro DOMAIN/s: Aldolase-type TIM barrel (InterPro:IPR013785), NADH:flavin oxidoreductase/NADH oxidase, N-terminal (InterPro:IPR001155); BEST Arabidopsis thaliana protein match is: 12-oxophytodienoate reductase 2 (TAIR:AT1G76690.1); Has 35333 Blast hits to 34131 proteins in 2444 species: Archae - 798; Bacteria - 22429; Metazoa - 974; Fungi - 991; Plants - 531; Viruses - 0; Other Eukaryotes - 9610 (source: NCBI BLink). & (loc_os06g11240.1 : 499.0) no description available & (gnl|cdd|73381 : 463.0) no description available & (gnl|cdd|35356 : 361.0) no description available & (ipr013785 : 310.7537) Aldolase-type TIM barrel & (reliability: 1116.0) & (original description: no original description)	1.38706	-1.89146
E2	17.7.1.5	hormone metabolism.jasmonate.synthesis-degradation.12-Oxo-PDA-reductase	vit_218s0041g02020.1	Transcript	(at1g76690 : 608.0) Encodes one of the closely related 12-oxophytodienoic acid reductases. This enzyme is not expected to participate in jasmonic acid biosynthesis because during in vitro assays, it shows very little activity with the naturally occurring OPDA isomer. Shows activity towards 2,4,6-trinitrotoluene. Expressed predominately in root. Predicted to be a cytosolic protein.; 12-oxophytodienoate reductase 2 (OPR2); CONTAINS InterPro DOMAIN/s: Aldolase-type TIM barrel (InterPro:IPR013785), NADH:flavin oxidoreductase/NADH oxidase, N-terminal (InterPro:IPR001155); BEST Arabidopsis thaliana protein match is: 12-oxophytodienoate reductase 1 (TAIR:AT1G76680.1); Has 13197 Blast hits to 13176 proteins in 2056 species: Archae - 127; Bacteria - 9811; Metazoa - 29; Fungi - 865; Plants - 452; Viruses - 0; Other Eukaryotes - 1913 (source: NCBI BLink). & (loc_os06g11290.1 : 546.0) no description available & (gnl|cdd|73381 : 493.0) no description available & (gnl|cdd|35356 : 393.0) no description available & (ipr013785 : 338.52084) Aldolase-type TIM barrel & (reliability: 1216.0) & (original description: no original description)	2.64887	-2.492
F1	10.1.10	cell wall.precursor synthesis.RHM	vit_219s0014g00290.1	Transcript	(at1g78570 : 1214.0) Encodes a UDP-L-Rhamnose synthase involved in the biosynthesis of rhamnose, a major monosaccharide component of pectin. Catalyzes the conversion of UDP-D-Glc to UDP-L-Rha. The dehydrogenase domain of RHM1 was shown to catalyze the conversion of UDP-D-Glc to the reaction intermediate UDP-4-keto-6-deoxy-D-Glc using recombinant protein assay but the activity of the full-length protein was not determined as it could not be expressed in <i>E. coli</i>.; rhamnose biosynthesis 1 (RHM1); CONTAINS InterPro DOMAIN/s: NAD-dependent epimerase/dehydratase (InterPro:IPR001509), NAD(P)-binding domain (InterPro:IPR016040), dTDP-4-dehydrorhamnose reductase (InterPro:IPR005913); BEST Arabidopsis thaliana protein match is: rhamnose biosynthesis 3 (TAIR:AT3G14790.1); Has 54880 Blast hits to 54585 proteins in 3085 species: Archae - 917; Bacteria - 31981; Metazoa - 1168; Fungi - 566; Plants - 1527; Viruses - 106; Other Eukaryotes - 18615 (source: NCBI BLink). & (loc_os03g17000.1 : 1174.0) no description available & (gnl|cdd|35966 : 527.0) no description available & (gnl|cdd|31285 : 379.0) no description available & (ipr016040 : 134.32646) NAD(P)-binding domain & (q8h0b6|arae2_orysa : 102.0) Probable UDP-arabinose 4-epimerase 2 (EC 5.1.3.5) (UDP-D-xylose 4-epimerase 2) (UDP-galactose 4-epimerase-like protein 2) (OsUEL-2) - Oryza sativa (Rice) & (reliability: 2428.0) & (original description: no original description)	-0.612684	-1.24391
F2	10.2	cell wall.cellulose synthesis	vit_200s0580g00010.1	Transcript	(at3g07330 : 972.0) encodes a gene similar to cellulose synthase; Cellulose-synthase-like C6 (CSLC6); FUNCTIONS IN: cellulose synthase activity, transferase activity, transferring glycosyl groups; INVOLVED IN: pollen tube development; LOCATED IN: Golgi apparatus; EXPRESSED IN: 24 plant structures; EXPRESSED DURING: 15 growth stages; CONTAINS InterPro DOMAIN/s: Glycosyl transferase, family 2 (InterPro:IPR001173); BEST Arabidopsis thaliana protein match is: Glycosyl transferase family 2 protein (TAIR:AT2G24630.1); Has 4986 Blast hits to 4983 proteins in 1463 species: Archae - 182; Bacteria - 3875; Metazoa - 9; Fungi - 97; Plants - 510; Viruses - 14; Other Eukaryotes - 299 (source: NCBI BLink). & (loc_os05g43530.1 : 753.0) no description available & (gnl|cdd|31408 : 140.0) no description available & (reliability: 1944.0) & (original description: no original description)	-0.597061	-2.82648
F3	10.2	cell wall.cellulose synthesis	vit_204s0069g00780.1	Transcript	(at4g31590 : 1070.0) encodes a gene similar to cellulose synthase; Cellulose-synthase-like C5 (CSLC5); FUNCTIONS IN: cellulose synthase activity, transferase activity, transferring glycosyl groups; INVOLVED IN: biological_process unknown; LOCATED IN: nucleus; EXPRESSED IN: 23 plant structures; EXPRESSED DURING: 13 growth stages; CONTAINS InterPro DOMAIN/s: Glycosyl transferase, family 2 (InterPro:IPR001173); BEST Arabidopsis thaliana protein match is: Glycosyl transferase family 2 protein (TAIR:AT2G24630.1); Has 5645 Blast hits to 5642 proteins in 1596 species: Archae - 219; Bacteria - 4417; Metazoa - 64; Fungi - 93; Plants - 510; Viruses - 16; Other Eukaryotes - 326 (source: NCBI BLink). & (loc_os08g15420.1 : 911.0) no description available & (gnl|cdd|31408 : 139.0) no description available & (reliability: 2140.0) & (original description: no original description)	-0.845202	-1.19105
F4	10.2	cell wall.cellulose synthesis	vit_206s0061g01230.1	Transcript	(at5g22740 : 910.0) encodes a beta-mannan synthase based on in vitro enzyme assays from heterologously expressed protein; cellulose synthase-like A02 (CSLA02); CONTAINS InterPro DOMAIN/s: Glycosyl transferase, family 2 (InterPro:IPR001173); BEST Arabidopsis thaliana protein match is: Nucleotide-diphospho-sugar transferases superfamily protein (TAIR:AT5G03760.1); Has 5133 Blast hits to 5129 proteins in 1484 species: Archae - 200; Bacteria - 4017; Metazoa - 35; Fungi - 91; Plants - 482; Viruses - 11; Other Eukaryotes - 297 (source: NCBI BLink). & (loc_os06g42020.1 : 810.0) no description available & (gnl|cdd|31408 : 121.0) no description available & (reliability: 1820.0) & (original description: no original description)	-1.16573	-2.0523
F5	10.2.1	cell wall.cellulose synthesis.cellulose synthase	vit_205s0020g05050.1	Transcript	(at4g24000 : 219.0) encodes a protein similar to cellulose synthase; cellulose synthase like G2 (CSLG2); FUNCTIONS IN: cellulose synthase activity, transferase activity, transferring glycosyl groups, transferase activity; INVOLVED IN: cellulose biosynthetic process, polysaccharide biosynthetic process; LOCATED IN: membrane; EXPRESSED IN: 19 plant structures; EXPRESSED DURING: 12 growth stages; CONTAINS InterPro DOMAIN/s: Cellulose synthase (InterPro:IPR005150); BEST Arabidopsis thaliana protein match is: cellulose synthase like G1 (TAIR:AT4G24010.1); Has 2950 Blast hits to 2333 proteins in 442 species: Archae - 3; Bacteria - 792; Metazoa - 2; Fungi - 20; Plants - 2101; Viruses - 0; Other Eukaryotes - 32 (source: NCBI BLink). & (gnl|cdd|67186 : 202.0) no description available & (loc_os09g30130.1 : 186.0) no description available & (ipr005150 : 110.69844) Cellulose synthase & (reliability: 438.0) & (original description: no original description)	-0.368775	-0.678932
F6	10.2.1	cell wall.cellulose synthesis.cellulose synthase	vit_216s0039g02020.1	Transcript	(at3g03050 : 2068.0) encodes a cellulose synthase like protein. mutations initiate root hairs that rupture at their tip soon after initiation. is required for the synthesis of a noncellulosic wall polysaccharide.; cellulose synthase-like D3 (CSLD3); FUNCTIONS IN: cellulose synthase activity, transferase activity, transferring glycosyl groups; INVOLVED IN: response to cyclopentenone, plant-type cell wall biogenesis, response to cold, polysaccharide biosynthetic process; LOCATED IN: Golgi apparatus, endoplasmic reticulum, plasma membrane; EXPRESSED IN: 24 plant structures; EXPRESSED DURING: 13 growth stages; CONTAINS InterPro DOMAIN/s: Cellulose synthase (InterPro:IPR005150); BEST Arabidopsis thaliana protein match is: cellulose-synthase like D2 (TAIR:AT5G16910.1); Has 3102 Blast hits to 2806 proteins in 639 species: Archae - 29; Bacteria - 1146; Metazoa - 1; Fungi - 6; Plants - 1829; Viruses - 5; Other Eukaryotes - 86 (source: NCBI BLink). & (loc_os06g02180.1 : 1982.0) no description available & (ipr005150 : 1500.0) Cellulose synthase & (gnl|cdd|67186 : 1366.0) no description available & (reliability: 4136.0) & (original description: no original description)	-0.699346	-1.11277
F7	10.2.1	cell wall.cellulose synthesis.cellulose synthase	vit_218s0122g00120.1	Transcript	(loc_os03g62090.1 : 1865.0) no description available & (at5g64740 : 1582.0) Encodes a cellulose synthase isomer. CESA6 mutants have cellulose defect in the primary cell wall. Multiple lines of evidence suggest that CESA6, along with CESA1 and CESA3 are present in the same plasma membrane complex for cellulose biosynthesis. CESA2 and CESA5 are related to CESA6, having partially redundant roles. As inferred from the null role of secondary wall-type CesAs, included in a set of five primary wall-type CesAs that may support trichome cell wall thickening.; cellulose synthase 6 (CESA6); FUNCTIONS IN: cellulose synthase activity, transferase activity, transferring glycosyl groups; INVOLVED IN: in 6 processes; LOCATED IN: cortical microtubule, transverse to long axis, Golgi apparatus, cellulose synthase complex, plasma membrane, membrane; EXPRESSED IN: 25 plant structures; EXPRESSED DURING: 15 growth stages; CONTAINS InterPro DOMAIN/s: Cellulose synthase (InterPro:IPR005150), Zinc finger, RING-type (InterPro:IPR001841); BEST Arabidopsis thaliana protein match is: cellulose synthase 5 (TAIR:AT5G09870.1); Has 1807 Blast hits to 1807 proteins in 277 species: Archae - 0; Bacteria - 0; Metazoa - 736; Fungi - 347; Plants - 385; Viruses - 0; Other Eukaryotes - 339 (source: NCBI BLink). & (gnl|cdd|67186 : 1551.0) no description available & (ipr005150 : 1500.0) Cellulose synthase & (reliability: 3164.0) & (original description: no original description)	-0.54395	-0.637789
F8	10.6.3	cell wall.degradation.pectate lyases and polygalacturonases	vit_205s0051g00590.1	Transcript	(at4g13710 : 681.0) Pectin lyase-like superfamily protein; FUNCTIONS IN: lyase activity, pectate lyase activity; INVOLVED IN: biological_process unknown; LOCATED IN: endomembrane system; EXPRESSED IN: 20 plant structures; EXPRESSED DURING: 6 growth stages; CONTAINS InterPro DOMAIN/s: Pectin lyase fold/virulence factor (InterPro:IPR011050), AmbAllergen (InterPro:IPR018082), Pectate lyase/Amb allergen (InterPro:IPR002022), Pectin lyase fold (InterPro:IPR012334); BEST Arabidopsis thaliana protein match is: Pectate lyase family protein (TAIR:AT3G24230.1). & (loc_os04g05050.1 : 671.0) no description available & (p40973|pel_lillo : 412.0) Pectate lyase precursor (EC 4.2.2.2) - Lilium longiflorum (Trumpet lily) & (ipr012334 : 317.42026) Pectin lyase fold & (gnl|cdd|47932 : 235.0) no description available & (reliability: 1611.6637) & (original description: no original description)	-0.956469	-1.05092
F9	10.8.1	cell wall.pectin*esterases.PME	vit_204s0044g01000.1	Transcript	(at5g09760 : 703.0) Plant invertase/pectin methylesterase inhibitor superfamily; FUNCTIONS IN: enzyme inhibitor activity, pectinesterase activity; INVOLVED IN: cell wall modification; LOCATED IN: cell wall, chloroplast, plant-type cell wall; EXPRESSED IN: 23 plant structures; EXPRESSED DURING: 13 growth stages; CONTAINS InterPro DOMAIN/s: Pectin lyase fold/virulence factor (InterPro:IPR011050), Pectinesterase, catalytic (InterPro:IPR000070), Pectinesterase inhibitor (InterPro:IPR006501), Pectin lyase fold (InterPro:IPR012334); BEST Arabidopsis thaliana protein match is: Plant invertase/pectin methylesterase inhibitor superfamily (TAIR:AT5G64640.1); Has 2807 Blast hits to 2761 proteins in 473 species: Archae - 6; Bacteria - 874; Metazoa - 1; Fungi - 174; Plants - 1725; Viruses - 0; Other Eukaryotes - 27 (source: NCBI BLink). & (loc_os01g65790.1 : 503.0) no description available & (gnl|cdd|85238 : 433.0) no description available & (o04887|pme2_citsi : 328.0) Pectinesterase-2 precursor (EC 3.1.1.11) (Pectin methylesterase) (PE) - Citrus sinensis (Sweet orange) & (ipr012334 : 280.22223) Pectin lyase fold & (reliability: 1894.4089) & (original description: no original description)	-0.645811	-0.801766
F10	10.8.1	cell wall.pectin*esterases.PME	vit_204s0044g01010.1	Transcript	(at5g09760 : 694.0) Plant invertase/pectin methylesterase inhibitor superfamily; FUNCTIONS IN: enzyme inhibitor activity, pectinesterase activity; INVOLVED IN: cell wall modification; LOCATED IN: cell wall, chloroplast, plant-type cell wall; EXPRESSED IN: 23 plant structures; EXPRESSED DURING: 13 growth stages; CONTAINS InterPro DOMAIN/s: Pectin lyase fold/virulence factor (InterPro:IPR011050), Pectinesterase, catalytic (InterPro:IPR000070), Pectinesterase inhibitor (InterPro:IPR006501), Pectin lyase fold (InterPro:IPR012334); BEST Arabidopsis thaliana protein match is: Plant invertase/pectin methylesterase inhibitor superfamily (TAIR:AT5G64640.1); Has 2807 Blast hits to 2761 proteins in 473 species: Archae - 6; Bacteria - 874; Metazoa - 1; Fungi - 174; Plants - 1725; Viruses - 0; Other Eukaryotes - 27 (source: NCBI BLink). & (loc_os01g65790.1 : 489.0) no description available & (gnl|cdd|85238 : 420.0) no description available & (o04887|pme2_citsi : 320.0) Pectinesterase-2 precursor (EC 3.1.1.11) (Pectin methylesterase) (PE) - Citrus sinensis (Sweet orange) & (ipr012334 : 275.4773) Pectin lyase fold & (reliability: 1867.1943) & (original description: no original description)	-0.827166	-1.35985
G1	26.4	misc.beta 1,3 glucan hydrolases	vit_212s0057g00700.1	Transcript	(at5g35740 : 155.0) Carbohydrate-binding X8 domain superfamily protein; FUNCTIONS IN: molecular_function unknown; INVOLVED IN: biological_process unknown; LOCATED IN: endomembrane system; EXPRESSED IN: 18 plant structures; EXPRESSED DURING: 10 growth stages; CONTAINS InterPro DOMAIN/s: X8 (InterPro:IPR012946); BEST Arabidopsis thaliana protein match is: Carbohydrate-binding X8 domain superfamily protein (TAIR:AT2G04910.2); Has 1807 Blast hits to 1807 proteins in 277 species: Archae - 0; Bacteria - 0; Metazoa - 736; Fungi - 347; Plants - 385; Viruses - 0; Other Eukaryotes - 339 (source: NCBI BLink). & (gnl|cdd|87420 : 127.0) no description available & (loc_os07g32600.1 : 105.0) no description available & (reliability: 310.0) & (original description: no original description)	-1.05979	1.18291
G2	26.4.1	misc.beta 1,3 glucan hydrolases.glucan endo-1,3-beta-glucosidase	vit_203s0063g02490.1	Transcript	(at4g34480 : 597.0) O-Glycosyl hydrolases family 17 protein; FUNCTIONS IN: cation binding, hydrolase activity, hydrolyzing O-glycosyl compounds, catalytic activity; INVOLVED IN: carbohydrate metabolic process; LOCATED IN: endomembrane system; EXPRESSED IN: 22 plant structures; EXPRESSED DURING: 13 growth stages; CONTAINS InterPro DOMAIN/s: X8 (InterPro:IPR012946), Glycoside hydrolase, catalytic core (InterPro:IPR017853), Glycoside hydrolase, family 17 (InterPro:IPR000490), Glycoside hydrolase, subgroup, catalytic core (InterPro:IPR013781); BEST Arabidopsis thaliana protein match is: O-Glycosyl hydrolases family 17 protein (TAIR:AT2G16230.1); Has 576 Blast hits to 566 proteins in 25 species: Archae - 0; Bacteria - 0; Metazoa - 0; Fungi - 4; Plants - 570; Viruses - 0; Other Eukaryotes - 2 (source: NCBI BLink). & (loc_os03g46660.1 : 520.0) no description available & (p52409|e13b_wheat : 334.0) Glucan endo-1,3-beta-glucosidase precursor (EC 3.2.1.39) ((1->3)-beta-glucan endohydrolase) ((1->3)-beta-glucanase) (Beta-1,3-endoglucanase) - Triticum aestivum (Wheat) & (gnl|cdd|84700 : 293.0) no description available & (ipr013781 : 286.10037) Glycoside hydrolase, catalytic domain & (reliability: 1176.0) & (original description: no original description)	-0.610461	-1.25429
H1	29.5	protein.degradation	vit_201s0127g00010.1	Transcript	(at1g10750 : 421.0) Protein of Unknown Function (DUF239); INVOLVED IN: N-terminal protein myristoylation; EXPRESSED IN: 13 plant structures; EXPRESSED DURING: 6 growth stages; CONTAINS InterPro DOMAIN/s: Protein of unknown function DUF239, plant (InterPro:IPR004314); BEST Arabidopsis thaliana protein match is: Protein of Unknown Function (DUF239) (TAIR:AT1G23340.2); Has 789 Blast hits to 744 proteins in 31 species: Archae - 0; Bacteria - 15; Metazoa - 0; Fungi - 10; Plants - 764; Viruses - 0; Other Eukaryotes - 0 (source: NCBI BLink). & (loc_os01g36660.1 : 378.0) no description available & (gnl|cdd|66735 : 166.0) no description available & (ipr004314 : 98.54115) Domain of unknown function DUF239 & (reliability: 842.0) & (original description: no original description)	-0.920137	-2.5536
H2	29.5	protein.degradation	vit_206s0061g01180.1	Transcript	(at5g22760 : 572.0) PHD finger family protein; FUNCTIONS IN: DNA binding, zinc ion binding; INVOLVED IN: regulation of transcription, DNA-dependent; EXPRESSED IN: 22 plant structures; EXPRESSED DURING: 14 growth stages; CONTAINS InterPro DOMAIN/s: DDT domain (InterPro:IPR004022), Zinc finger, PHD-type, conserved site (InterPro:IPR019786), EF-Hand 1, calcium-binding site (InterPro:IPR018247), Zinc finger, PHD-type (InterPro:IPR001965), DDT domain superfamily (InterPro:IPR018501), DDT domain, subgroup (InterPro:IPR018500), Zinc finger, FYVE/PHD-type (InterPro:IPR011011), Zinc finger, PHD-finger (InterPro:IPR019787); BEST Arabidopsis thaliana protein match is: metalloendopeptidases;zinc ion binding;DNA binding (TAIR:AT5G35210.2); Has 3640 Blast hits to 3265 proteins in 204 species: Archae - 0; Bacteria - 0; Metazoa - 2369; Fungi - 398; Plants - 598; Viruses - 0; Other Eukaryotes - 275 (source: NCBI BLink). & (loc_os11g05130.2 : 405.0) no description available & (gnl|cdd|36686 : 384.0) no description available & (reliability: 1056.0) & (original description: no original description)	-0.588983	-0.880227
H3	29.5.3	protein.degradation.cysteine protease	vit_206s0009g02230.1	Transcript	(at3g12490 : 116.0) Encodes a protein with cysteine proteinase inhibitor activity. Overexpression increases tolerance to abiotic stressors (i.e.salt,osmitic, cold stress).; cystatin B (CYSB); FUNCTIONS IN: cysteine-type endopeptidase inhibitor activity, cobalt ion binding; INVOLVED IN: response to abiotic stimulus; LOCATED IN: endomembrane system; EXPRESSED IN: 24 plant structures; EXPRESSED DURING: 16 growth stages; CONTAINS InterPro DOMAIN/s: Proteinase inhibitor I25, cystatin, conserved site (InterPro:IPR018073), Proteinase inhibitor I25, cystatin, conserved region (InterPro:IPR020381), Proteinase inhibitor I25, cystatin (InterPro:IPR000010); BEST Arabidopsis thaliana protein match is: Cystatin/monellin family protein (TAIR:AT5G05110.1); Has 755 Blast hits to 732 proteins in 99 species: Archae - 0; Bacteria - 2; Metazoa - 28; Fungi - 0; Plants - 721; Viruses - 0; Other Eukaryotes - 4 (source: NCBI BLink). & (q06445|cyti_vigun : 115.0) Cysteine proteinase inhibitor (Cystatin) - Vigna unguiculata (Cowpea) & (loc_os01g16430.1 : 101.0) no description available & (reliability: 232.0) & (original description: no original description)	0.400499	1.06055
H4	29.5.5	protein.degradation.serine protease	vit_203s0088g00260.1	Transcript	(loc_os04g09720.2 : 401.0) no description available & (gnl|cdd|36496 : 389.0) no description available & (at3g12203 : 386.0) serine carboxypeptidase-like 17 (scpl17); FUNCTIONS IN: serine-type carboxypeptidase activity; INVOLVED IN: proteolysis; LOCATED IN: endomembrane system; CONTAINS InterPro DOMAIN/s: Peptidase S10, serine carboxypeptidase (InterPro:IPR001563); BEST Arabidopsis thaliana protein match is: serine carboxypeptidase-like 16 (TAIR:AT3G12220.1); Has 3617 Blast hits to 3541 proteins in 365 species: Archae - 0; Bacteria - 182; Metazoa - 630; Fungi - 840; Plants - 1564; Viruses - 0; Other Eukaryotes - 401 (source: NCBI BLink). & (gnl|cdd|84781 : 366.0) no description available & (p37890|cbp1_orysa : 281.0) Serine carboxypeptidase 1 precursor (EC 3.4.16.5) (Serine carboxypeptidase I) (Carboxypeptidase C) - Oryza sativa (Rice) & (ipr001563 : 248.74106) Peptidase S10, serine carboxypeptidase & (reliability: 1207.2969) & (original description: no original description)	-4.74695	-2.74214
H5	29.5.5	protein.degradation.serine protease	vit_208s0040g01140.1	Transcript	(loc_os11g31980.1 : 647.0) no description available & (at1g28110 : 637.0) serine carboxypeptidase-like 45 (SCPL45); FUNCTIONS IN: serine-type carboxypeptidase activity; INVOLVED IN: proteolysis; LOCATED IN: plant-type cell wall; EXPRESSED IN: 21 plant structures; EXPRESSED DURING: 13 growth stages; CONTAINS InterPro DOMAIN/s: Peptidase S10, serine carboxypeptidase (InterPro:IPR001563), Peptidase S10, serine carboxypeptidase, active site (InterPro:IPR018202); BEST Arabidopsis thaliana protein match is: serine carboxypeptidase-like 46 (TAIR:AT2G33530.1); Has 35333 Blast hits to 34131 proteins in 2444 species: Archae - 798; Bacteria - 22429; Metazoa - 974; Fungi - 991; Plants - 531; Viruses - 0; Other Eukaryotes - 9610 (source: NCBI BLink). & (gnl|cdd|36496 : 482.0) no description available & (gnl|cdd|84781 : 426.0) no description available & (p08819|cbp2_wheat : 357.0) Serine carboxypeptidase 2 (EC 3.4.16.6) (Serine carboxypeptidase II) (Carboxypeptidase D) (CPDW-II) (CP-WII) [Contains: Serine carboxypeptidase 2 chain A (Serine carboxypeptidase II chain A); Serine carboxypeptidase 2 chain B (Serine ca & (ipr001563 : 283.68) Peptidase S10, serine carboxypeptidase & (reliability: 1770.44) & (original description: no original description)	-2.12274	-1.50781
H6	29.5.5	protein.degradation.serine protease	vit_216s0050g00490.1	Transcript	(at4g20850 : 1913.0) Tripeptidyl Peptidase II. Ser protease that assembles into a large oligomeric complex containing two proteins of 153 and 142 kD that are derived from a single TPP2 gene, with the smaller version missing part of the C-terminal end. Not essential, based on the lack of phenotype of a T-DNA disruption mutant.; tripeptidyl peptidase ii (TPP2); FUNCTIONS IN: tripeptidyl-peptidase activity; INVOLVED IN: proteolysis; LOCATED IN: in 6 components; EXPRESSED IN: 25 plant structures; EXPRESSED DURING: 15 growth stages; CONTAINS InterPro DOMAIN/s: Peptidase S8/S53, subtilisin/kexin/sedolisin (InterPro:IPR000209), Peptidase S8, subtilisin-related (InterPro:IPR015500), Peptidase S8/S53, subtilisin, active site (InterPro:IPR022398), Peptidase S8A, tripeptidyl peptidase II (InterPro:IPR022229); Has 6394 Blast hits to 6195 proteins in 1270 species: Archae - 226; Bacteria - 4362; Metazoa - 666; Fungi - 272; Plants - 126; Viruses - 0; Other Eukaryotes - 742 (source: NCBI BLink). & (loc_os02g44520.1 : 1814.0) no description available & (gnl|cdd|36330 : 1478.0) no description available & (ipr000209 : 153.86774) Peptidase S8/S53, subtilisin/kexin/sedolisin & (gnl|cdd|84501 : 151.0) no description available & (reliability: 3826.0) & (original description: no original description)	0.436654	-0.633739
H7	29.5.11.3	protein.degradation.ubiquitin.E2	vit_214s0108g00140.1	Transcript	(loc_os07g07240.1 : 170.0) no description available & (p25866|ubc2_wheat : 167.0) Ubiquitin-conjugating enzyme E2-17 kDa (EC 6.3.2.19) (Ubiquitin-protein ligase) (Ubiquitin carrier protein) - Triticum aestivum (Wheat) & (at1g14400 : 164.0) ubiquitin carrier protein; ubiquitin carrier protein 1 (UBC1); CONTAINS InterPro DOMAIN/s: Ubiquitin-conjugating enzyme/RWD-like (InterPro:IPR016135), Ubiquitin-conjugating enzyme, E2 (InterPro:IPR000608); BEST Arabidopsis thaliana protein match is: ubiquiting-conjugating enzyme 2 (TAIR:AT2G02760.1); Has 35333 Blast hits to 34131 proteins in 2444 species: Archae - 798; Bacteria - 22429; Metazoa - 974; Fungi - 991; Plants - 531; Viruses - 0; Other Eukaryotes - 9610 (source: NCBI BLink). & (gnl|cdd|35640 : 158.0) no description available & (gnl|cdd|84587 : 110.0) no description available & (ipr016135 : 85.972176) Ubiquitin-conjugating enzyme/RWD-like & (reliability: 328.0) & (original description: no original description)	0.547684	0.875649
H8	29.5.11.4.2	protein.degradation.ubiquitin.E3.RING	vit_202s0012g00290.1	Transcript	(at1g32740 : 196.0) SBP (S-ribonuclease binding protein) family protein; FUNCTIONS IN: zinc ion binding; INVOLVED IN: biological_process unknown; LOCATED IN: cellular_component unknown; EXPRESSED IN: 11 plant structures; EXPRESSED DURING: M germinated pollen stage, 4 anthesis, C globular stage, petal differentiation and expansion stage; CONTAINS InterPro DOMAIN/s: Zinc finger, RING-type (InterPro:IPR001841), S-ribonuclease binding protein, SBP1, pollen (InterPro:IPR017066); BEST Arabidopsis thaliana protein match is: SBP (S-ribonuclease binding protein) family protein (TAIR:AT4G17680.1); Has 798 Blast hits to 798 proteins in 121 species: Archae - 0; Bacteria - 4; Metazoa - 316; Fungi - 15; Plants - 388; Viruses - 21; Other Eukaryotes - 54 (source: NCBI BLink). & (gnl|cdd|36316 : 174.0) no description available & (loc_os02g46220.1 : 124.0) no description available & (reliability: 392.0) & (original description: no original description)	0.697744	0.956903
H9	29.5.11.4.2	protein.degradation.ubiquitin.E3.RING	vit_205s0049g00480.1	Transcript	(at5g43420 : 307.0) RING/U-box superfamily protein; FUNCTIONS IN: zinc ion binding; CONTAINS InterPro DOMAIN/s: Zinc finger, RING-type (InterPro:IPR001841), Zinc finger, C3HC4 RING-type (InterPro:IPR018957); BEST Arabidopsis thaliana protein match is: RING/U-box superfamily protein (TAIR:AT1G04360.1); Has 1807 Blast hits to 1807 proteins in 277 species: Archae - 0; Bacteria - 0; Metazoa - 736; Fungi - 347; Plants - 385; Viruses - 0; Other Eukaryotes - 339 (source: NCBI BLink). & (loc_os02g57460.1 : 160.0) no description available & (reliability: 614.0) & (original description: no original description)	-3.39698	-1.64295
H10	29.5.11.4.2	protein.degradation.ubiquitin.E3.RING	vit_208s0105g00290.1	Transcript	(at2g38185 : 284.0) RING/U-box superfamily protein; FUNCTIONS IN: zinc ion binding; INVOLVED IN: biological_process unknown; EXPRESSED IN: 6 plant structures; EXPRESSED DURING: 4 anthesis, C globular stage, petal differentiation and expansion stage, E expanded cotyledon stage, D bilateral stage; CONTAINS InterPro DOMAIN/s: Zinc finger, RING-type (InterPro:IPR001841); BEST Arabidopsis thaliana protein match is: RING/U-box superfamily protein (TAIR:AT2G38220.1). & (loc_os05g44550.1 : 133.0) no description available & (gnl|cdd|39476 : 105.0) no description available & (reliability: 552.0) & (original description: no original description)	-0.659887	-0.868171
H11	29.5.11.4.2	protein.degradation.ubiquitin.E3.RING	vit_210s0042g01070.1	Transcript	(at4g19700 : 183.0) RING; FUNCTIONS IN: zinc ion binding; INVOLVED IN: response to gibberellin stimulus; LOCATED IN: cellular_component unknown; CONTAINS InterPro DOMAIN/s: Zinc finger, RING-type (InterPro:IPR001841), S-ribonuclease binding protein, SBP1, pollen (InterPro:IPR017066); BEST Arabidopsis thaliana protein match is: SBP (S-ribonuclease binding protein) family protein (TAIR:AT5G45100.1); Has 639 Blast hits to 639 proteins in 110 species: Archae - 0; Bacteria - 2; Metazoa - 215; Fungi - 0; Plants - 349; Viruses - 21; Other Eukaryotes - 52 (source: NCBI BLink). & (gnl|cdd|36316 : 175.0) no description available & (loc_os03g46570.1 : 103.0) no description available & (reliability: 366.0) & (original description: no original description)	-0.578895	0.962873
H12	29.5.11.4.2	protein.degradation.ubiquitin.E3.RING	vit_211s0065g01210.1	Transcript	(at2g18670 : 90.5) RING/U-box superfamily protein; FUNCTIONS IN: zinc ion binding; EXPRESSED IN: 21 plant structures; EXPRESSED DURING: 14 growth stages; CONTAINS InterPro DOMAIN/s: Zinc finger, RING-type (InterPro:IPR001841), Zinc finger, C3HC4 RING-type (InterPro:IPR018957); BEST Arabidopsis thaliana protein match is: RING/U-box superfamily protein (TAIR:AT4G30370.1); Has 8378 Blast hits to 8356 proteins in 272 species: Archae - 0; Bacteria - 0; Metazoa - 2196; Fungi - 602; Plants - 4554; Viruses - 20; Other Eukaryotes - 1006 (source: NCBI BLink). & (reliability: 181.0) & (original description: no original description)	0.778303	1.32504
H13	29.5.11.4.2	protein.degradation.ubiquitin.E3.RING	vit_215s0046g01820.1	Transcript	(at4g00335 : 181.0) RING-H2 finger B1A (RHB1A); FUNCTIONS IN: zinc ion binding; EXPRESSED IN: 22 plant structures; EXPRESSED DURING: 13 growth stages; CONTAINS InterPro DOMAIN/s: Zinc finger, RING-type (InterPro:IPR001841), Zinc finger, C3HC4 RING-type (InterPro:IPR018957); BEST Arabidopsis thaliana protein match is: RING/U-box superfamily protein (TAIR:AT5G41350.1); Has 35333 Blast hits to 34131 proteins in 2444 species: Archae - 798; Bacteria - 22429; Metazoa - 974; Fungi - 991; Plants - 531; Viruses - 0; Other Eukaryotes - 9610 (source: NCBI BLink). & (loc_os11g18947.2 : 135.0) no description available & (reliability: 362.0) & (original description: no original description)	0.473968	-0.605185
H14	29.5.11.4.2	protein.degradation.ubiquitin.E3.RING	vit_218s0001g01060.1	Transcript	(at5g42200 : 119.0) RING/U-box superfamily protein; CONTAINS InterPro DOMAIN/s: Zinc finger, RING-type (InterPro:IPR001841), Zinc finger, C3HC4 RING-type (InterPro:IPR018957); BEST Arabidopsis thaliana protein match is: RING/U-box superfamily protein (TAIR:AT1G49220.1); Has 1807 Blast hits to 1807 proteins in 277 species: Archae - 0; Bacteria - 0; Metazoa - 736; Fungi - 347; Plants - 385; Viruses - 0; Other Eukaryotes - 339 (source: NCBI BLink). & (reliability: 238.0) & (original description: no original description)	0.809111	0.62552
H15	29.5.11.4.2	protein.degradation.ubiquitin.E3.RING	vit_218s0001g09530.1	Transcript	(at5g01450 : 137.0) RING/U-box superfamily protein; FUNCTIONS IN: zinc ion binding; INVOLVED IN: biological_process unknown; LOCATED IN: cellular_component unknown; EXPRESSED IN: 24 plant structures; EXPRESSED DURING: 11 growth stages; CONTAINS InterPro DOMAIN/s: Zinc finger, RING-type (InterPro:IPR001841); BEST Arabidopsis thaliana protein match is: RING/U-box superfamily protein (TAIR:AT2G38185.2); Has 1494 Blast hits to 1490 proteins in 181 species: Archae - 0; Bacteria - 0; Metazoa - 838; Fungi - 48; Plants - 298; Viruses - 88; Other Eukaryotes - 222 (source: NCBI BLink). & (loc_os06g14200.1 : 95.9) no description available & (gnl|cdd|39476 : 80.9) no description available & (reliability: 274.0) & (original description: no original description)	-1.26507	-0.997922
H16	29.5.11.4.2	protein.degradation.ubiquitin.E3.RING	vit_218s0001g11740.1	Transcript	(at2g16090 : 670.0) ARIADNE 2 (ARI2); FUNCTIONS IN: zinc ion binding; EXPRESSED IN: 24 plant structures; EXPRESSED DURING: 13 growth stages; CONTAINS InterPro DOMAIN/s: Zinc finger, C6HC-type (InterPro:IPR002867), Zinc finger, RING-type (InterPro:IPR001841); BEST Arabidopsis thaliana protein match is: RING/U-box superfamily protein (TAIR:AT4G34370.1); Has 30201 Blast hits to 17322 proteins in 780 species: Archae - 12; Bacteria - 1396; Metazoa - 17338; Fungi - 3422; Plants - 5037; Viruses - 0; Other Eukaryotes - 2996 (source: NCBI BLink). & (loc_os03g13100.1 : 667.0) no description available & (gnl|cdd|37026 : 316.0) no description available & (reliability: 1340.0) & (original description: no original description)	0.406613	-1.55047
H17	29.5.11.4.3.2	protein.degradation.ubiquitin.E3.SCF.FBOX	vit_205s0094g01590.1	Transcript	(at3g59940 : 219.0) Galactose oxidase/kelch repeat superfamily protein; CONTAINS InterPro DOMAIN/s: F-box domain, cyclin-like (InterPro:IPR001810), Galactose oxidase/kelch, beta-propeller (InterPro:IPR011043), Kelch repeat type 1 (InterPro:IPR006652), Kelch related (InterPro:IPR013089), Kelch-type beta propeller (InterPro:IPR015915); BEST Arabidopsis thaliana protein match is: Galactose oxidase/kelch repeat superfamily protein (TAIR:AT2G44130.1); Has 2977 Blast hits to 2510 proteins in 188 species: Archae - 4; Bacteria - 251; Metazoa - 1720; Fungi - 24; Plants - 858; Viruses - 0; Other Eukaryotes - 120 (source: NCBI BLink). & (loc_os11g14140.1 : 145.0) no description available & (gnl|cdd|39642 : 97.0) no description available & (ipr015916 : 81.72991) Galactose oxidase, beta-propeller & (reliability: 438.0) & (original description: no original description)	-0.749597	1.03226
H18	29.5.11.20	protein.degradation.ubiquitin.proteasom	vit_201s0010g02900.1	Transcript	(o24361|psb5_spiol : 477.0) Proteasome subunit beta type 5 precursor (EC 3.4.25.1) (20S proteasome subunit E) (Proteasome epsilon chain) - Spinacia oleracea (Spinach) & (at3g26340 : 469.0) N-terminal nucleophile aminohydrolases (Ntn hydrolases) superfamily protein; FUNCTIONS IN: endopeptidase activity, threonine-type endopeptidase activity; INVOLVED IN: proteolysis involved in cellular protein catabolic process, ubiquitin-dependent protein catabolic process; LOCATED IN: proteasome core complex, proteasome complex; EXPRESSED IN: guard cell; CONTAINS InterPro DOMAIN/s: Proteasome, beta-type subunit, conserved site (InterPro:IPR016050), Peptidase T1A, proteasome beta-subunit (InterPro:IPR000243), Proteasome, subunit alpha/beta (InterPro:IPR001353); BEST Arabidopsis thaliana protein match is: 20S proteasome beta subunit E1 (TAIR:AT1G13060.1); Has 6541 Blast hits to 6534 proteins in 612 species: Archae - 835; Bacteria - 512; Metazoa - 2083; Fungi - 1372; Plants - 865; Viruses - 0; Other Eukaryotes - 874 (source: NCBI BLink). & (loc_os06g06030.1 : 406.0) no description available & (gnl|cdd|35396 : 386.0) no description available & (gnl|cdd|48459 : 334.0) no description available & (ipr001353 : 107.81603) Proteasome, subunit alpha/beta & (reliability: 1126.6781) & (original description: no original description)	0.381321	1.07801
H19	29.5.11.20	protein.degradation.ubiquitin.proteasom	vit_203s0038g04350.1	Transcript	(at1g45000 : 711.0) AAA-type ATPase family protein; FUNCTIONS IN: nucleoside-triphosphatase activity, ATPase activity, nucleotide binding, ATP binding; LOCATED IN: proteasome complex, plasma membrane, membrane; EXPRESSED IN: 22 plant structures; EXPRESSED DURING: 14 growth stages; CONTAINS InterPro DOMAIN/s: ATPase, AAA-type, core (InterPro:IPR003959), ATPase, AAA+ type, core (InterPro:IPR003593); BEST Arabidopsis thaliana protein match is: regulatory particle triple-A ATPase 4A (TAIR:AT5G43010.1); Has 30201 Blast hits to 17322 proteins in 780 species: Archae - 12; Bacteria - 1396; Metazoa - 17338; Fungi - 3422; Plants - 5037; Viruses - 0; Other Eukaryotes - 2996 (source: NCBI BLink). & (loc_os02g10640.1 : 706.0) no description available & (gnl|cdd|35870 : 570.0) no description available & (gnl|cdd|31415 : 498.0) no description available & (q9fxt9|prs7_orysa : 320.0) 26S protease regulatory subunit 7 (26S proteasome subunit 7) (26S proteasome AAA-ATPase subunit RPT1) (Regulatory particle triple-A ATPase subunit 1) - Oryza sativa (Rice) & (ipr003959 : 88.54806) ATPase, AAA-type, core & (reliability: 1422.0) & (original description: no original description)	0.383582	1.0541
H20	29.5.11.20	protein.degradation.ubiquitin.proteasom	vit_210s0042g00070.1	Transcript	(p52427|psa4_spiol : 420.0) Proteasome subunit alpha type 4 (EC 3.4.25.1) (20S proteasome alpha subunit C) (20S proteasome subunit alpha-3) (Proteasome 27 kDa subunit) - Spinacia oleracea (Spinach) & (at3g22110 : 416.0) Encodes the alpha-3 subunit of 20s proteasome.; 20S proteasome alpha subunit C1 (PAC1); FUNCTIONS IN: peptidase activity, endopeptidase activity, threonine-type endopeptidase activity; INVOLVED IN: response to cadmium ion, ubiquitin-dependent protein catabolic process; LOCATED IN: proteasome core complex, proteasome complex, cytosolic ribosome, vacuole; EXPRESSED IN: 25 plant structures; EXPRESSED DURING: 13 growth stages; CONTAINS InterPro DOMAIN/s: Proteasome, alpha-subunit, conserved site (InterPro:IPR000426), Proteasome, subunit alpha/beta (InterPro:IPR001353); BEST Arabidopsis thaliana protein match is: N-terminal nucleophile aminohydrolases (Ntn hydrolases) superfamily protein (TAIR:AT4G15165.1); Has 7432 Blast hits to 7428 proteins in 553 species: Archae - 896; Bacteria - 261; Metazoa - 2465; Fungi - 1789; Plants - 945; Viruses - 0; Other Eukaryotes - 1076 (source: NCBI BLink). & (gnl|cdd|48450 : 391.0) no description available & (loc_os06g07140.1 : 387.0) no description available & (gnl|cdd|35399 : 381.0) no description available & (ipr001353 : 135.21066) Proteasome, subunit alpha/beta & (reliability: 1068.6187) & (original description: no original description)	0.384295	1.18827
I1	20.1.2	stress.biotic.receptors	vit_218s0089g00100.1	Transcript	(at5g49140 : 221.0) Disease resistance protein (TIR-NBS-LRR class) family; FUNCTIONS IN: transmembrane receptor activity, ATP binding; INVOLVED IN: signal transduction, apoptosis, defense response, innate immune response; LOCATED IN: intrinsic to membrane; CONTAINS InterPro DOMAIN/s: NB-ARC (InterPro:IPR002182), Toll-Interleukin receptor (InterPro:IPR000157), Disease resistance protein (InterPro:IPR000767); BEST Arabidopsis thaliana protein match is: Disease resistance protein (TIR-NBS-LRR class) family (TAIR:AT4G11170.1); Has 1807 Blast hits to 1807 proteins in 277 species: Archae - 0; Bacteria - 0; Metazoa - 736; Fungi - 347; Plants - 385; Viruses - 0; Other Eukaryotes - 339 (source: NCBI BLink). & (gnl|cdd|85544 : 138.0) no description available & (loc_os01g15580.1 : 90.5) no description available & (ipr000157 : 88.51988) Toll/interleukin-1 receptor homology (TIR) domain & (gnl|cdd|39857 : 86.5) no description available & (reliability: 424.0) & (original description: no original description)	-0.906567	-1.55095
I2	20.1.2	stress.biotic.receptors	vit_218s0117g00050.1	Transcript	(at5g45060 : 198.0) Disease resistance protein (TIR-NBS-LRR class) family; FUNCTIONS IN: transmembrane receptor activity, nucleoside-triphosphatase activity, nucleotide binding, ATP binding; INVOLVED IN: signal transduction, apoptosis, defense response, innate immune response; LOCATED IN: intrinsic to membrane; EXPRESSED IN: 14 plant structures; EXPRESSED DURING: F mature embryo stage, petal differentiation and expansion stage, E expanded cotyledon stage; CONTAINS InterPro DOMAIN/s: ATPase, AAA+ type, core (InterPro:IPR003593), NB-ARC (InterPro:IPR002182), Toll-Interleukin receptor (InterPro:IPR000157), Disease resistance protein (InterPro:IPR000767); BEST Arabidopsis thaliana protein match is: Disease resistance protein (TIR-NBS-LRR class) family (TAIR:AT5G45250.1); Has 23011 Blast hits to 16697 proteins in 710 species: Archae - 20; Bacteria - 1528; Metazoa - 2742; Fungi - 144; Plants - 17776; Viruses - 0; Other Eukaryotes - 801 (source: NCBI BLink). & (gnl|cdd|35665 : 83.2) no description available & (loc_os11g10550.1 : 83.2) no description available & (reliability: 380.0) & (original description: no original description)	-0.703986	-0.77319
J1	20.1.3	stress.biotic.signalling	vit_217s0000g07375.1	Transcript	(loc_os09g22450.1 : 427.0) no description available & (at3g48090 : 367.0) Component of R gene-mediated disease resistance in Arabidopsis thaliana with homology to eukaryotic lipases.; enhanced disease susceptibility 1 (EDS1); CONTAINS InterPro DOMAIN/s: Lipase, class 3 (InterPro:IPR002921); BEST Arabidopsis thaliana protein match is: alpha/beta-Hydrolases superfamily protein (TAIR:AT3G48080.1); Has 35333 Blast hits to 34131 proteins in 2444 species: Archae - 798; Bacteria - 22429; Metazoa - 974; Fungi - 991; Plants - 531; Viruses - 0; Other Eukaryotes - 9610 (source: NCBI BLink). & (reliability: 734.0) & (original description: no original description)	-1.38749	-2.44681
J2	20.1.3	stress.biotic.signalling	vit_217s0000g07400.1	Transcript	(loc_os09g22450.1 : 295.0) no description available & (at3g48090 : 276.0) Component of R gene-mediated disease resistance in Arabidopsis thaliana with homology to eukaryotic lipases.; enhanced disease susceptibility 1 (EDS1); CONTAINS InterPro DOMAIN/s: Lipase, class 3 (InterPro:IPR002921); BEST Arabidopsis thaliana protein match is: alpha/beta-Hydrolases superfamily protein (TAIR:AT3G48080.1); Has 35333 Blast hits to 34131 proteins in 2444 species: Archae - 798; Bacteria - 22429; Metazoa - 974; Fungi - 991; Plants - 531; Viruses - 0; Other Eukaryotes - 9610 (source: NCBI BLink). & (gnl|cdd|85661 : 88.8) no description available & (reliability: 552.0) & (original description: no original description)	-1.25651	-2.45785
K1	20.1.7	stress.biotic.PR-proteins	vit_200s0160g00100.1	Transcript	(at5g36930 : 381.0) Disease resistance protein (TIR-NBS-LRR class) family; FUNCTIONS IN: transmembrane receptor activity, ATP binding; INVOLVED IN: signal transduction, defense response, apoptosis, innate immune response; LOCATED IN: intrinsic to membrane; EXPRESSED IN: 19 plant structures; EXPRESSED DURING: 13 growth stages; CONTAINS InterPro DOMAIN/s: NB-ARC (InterPro:IPR002182), Toll-Interleukin receptor (InterPro:IPR000157), Disease resistance protein (InterPro:IPR000767); BEST Arabidopsis thaliana protein match is: disease resistance protein (TIR-NBS-LRR class), putative (TAIR:AT5G17680.1); Has 30201 Blast hits to 17322 proteins in 780 species: Archae - 12; Bacteria - 1396; Metazoa - 17338; Fungi - 3422; Plants - 5037; Viruses - 0; Other Eukaryotes - 2996 (source: NCBI BLink). & (gnl|cdd|39857 : 151.0) no description available & (gnl|cdd|85132 : 140.0) no description available & (ipr002182 : 109.18909) NB-ARC & (loc_os01g15580.1 : 82.0) no description available & (reliability: 762.0) & (original description: no original description)	-1.61683	-1.92798
K2	20.1.7	stress.biotic.PR-proteins	vit_200s0400g00020.1	Transcript	(at2g34930 : 529.0) disease resistance family protein / LRR family protein; INVOLVED IN: signal transduction, defense response to fungus, defense response; LOCATED IN: cell wall; EXPRESSED IN: 10 plant structures; EXPRESSED DURING: 7 growth stages; CONTAINS InterPro DOMAIN/s: Leucine-rich repeat-containing N-terminal domain, type 2 (InterPro:IPR013210), Leucine-rich repeat (InterPro:IPR001611); BEST Arabidopsis thaliana protein match is: Leucine-rich repeat transmembrane protein kinase (TAIR:AT4G20140.1); Has 135121 Blast hits to 32840 proteins in 1181 species: Archae - 56; Bacteria - 8201; Metazoa - 34800; Fungi - 1569; Plants - 79859; Viruses - 2; Other Eukaryotes - 10634 (source: NCBI BLink). & (loc_os06g04830.1 : 436.0) no description available & (p93194|rpk1_iponi : 206.0) Receptor-like protein kinase precursor (EC 2.7.11.1) - Ipomoea nil (Japanese morning glory) (Pharbitis nil) & (gnl|cdd|35665 : 94.7) no description available & (reliability: 1058.0) & (original description: no original description)	-0.990865	-2.81696
K3	20.1.7	stress.biotic.PR-proteins	vit_207s0197g00140.1	Transcript	(at5g66900 : 530.0) Disease resistance protein (CC-NBS-LRR class) family; FUNCTIONS IN: ATP binding; INVOLVED IN: apoptosis, defense response; CONTAINS InterPro DOMAIN/s: NB-ARC (InterPro:IPR002182), Powdery mildew resistance protein, RPW8 domain (InterPro:IPR008808), Disease resistance protein (InterPro:IPR000767); BEST Arabidopsis thaliana protein match is: Disease resistance protein (CC-NBS-LRR class) family (TAIR:AT5G66910.1); Has 1807 Blast hits to 1807 proteins in 277 species: Archae - 0; Bacteria - 0; Metazoa - 736; Fungi - 347; Plants - 385; Viruses - 0; Other Eukaryotes - 339 (source: NCBI BLink). & (loc_os12g39620.3 : 391.0) no description available & (gnl|cdd|39857 : 173.0) no description available & (gnl|cdd|85132 : 140.0) no description available & (ipr002182 : 96.8594) NB-ARC & (reliability: 1060.0) & (original description: no original description)	-1.28547	-1.44624
K4	20.1.7	stress.biotic.PR-proteins	vit_207s0197g00170.1	Transcript	(at5g66900 : 509.0) Disease resistance protein (CC-NBS-LRR class) family; FUNCTIONS IN: ATP binding; INVOLVED IN: apoptosis, defense response; CONTAINS InterPro DOMAIN/s: NB-ARC (InterPro:IPR002182), Powdery mildew resistance protein, RPW8 domain (InterPro:IPR008808), Disease resistance protein (InterPro:IPR000767); BEST Arabidopsis thaliana protein match is: Disease resistance protein (CC-NBS-LRR class) family (TAIR:AT5G66910.1); Has 1807 Blast hits to 1807 proteins in 277 species: Archae - 0; Bacteria - 0; Metazoa - 736; Fungi - 347; Plants - 385; Viruses - 0; Other Eukaryotes - 339 (source: NCBI BLink). & (loc_os12g39620.3 : 390.0) no description available & (gnl|cdd|39857 : 172.0) no description available & (gnl|cdd|85132 : 143.0) no description available & (ipr002182 : 96.613266) NB-ARC & (reliability: 1018.0) & (original description: no original description)	-0.908885	-2.57937
K5	20.1.7	stress.biotic.PR-proteins	vit_207s0197g00230.1	Transcript	(at5g66900 : 118.0) Disease resistance protein (CC-NBS-LRR class) family; FUNCTIONS IN: ATP binding; INVOLVED IN: apoptosis, defense response; CONTAINS InterPro DOMAIN/s: NB-ARC (InterPro:IPR002182), Powdery mildew resistance protein, RPW8 domain (InterPro:IPR008808), Disease resistance protein (InterPro:IPR000767); BEST Arabidopsis thaliana protein match is: Disease resistance protein (CC-NBS-LRR class) family (TAIR:AT5G66910.1); Has 1807 Blast hits to 1807 proteins in 277 species: Archae - 0; Bacteria - 0; Metazoa - 736; Fungi - 347; Plants - 385; Viruses - 0; Other Eukaryotes - 339 (source: NCBI BLink). & (loc_os12g39620.1 : 103.0) no description available & (reliability: 236.0) & (original description: no original description)	-2.12211	-3.16182
K6	20.1.7	stress.biotic.PR-proteins	vit_212s0035g00480.1	Transcript	(at3g14470 : 146.0) NB-ARC domain-containing disease resistance protein; FUNCTIONS IN: protein binding; INVOLVED IN: apoptosis, defense response; LOCATED IN: endomembrane system; EXPRESSED IN: 23 plant structures; EXPRESSED DURING: 14 growth stages; CONTAINS InterPro DOMAIN/s: Leucine-rich repeat-containing protein (InterPro:IPR015766), NB-ARC (InterPro:IPR002182), Leucine-rich repeat (InterPro:IPR001611), Disease resistance protein (InterPro:IPR000767); BEST Arabidopsis thaliana protein match is: LRR and NB-ARC domains-containing disease resistance protein (TAIR:AT3G14460.1); Has 25652 Blast hits to 19792 proteins in 681 species: Archae - 38; Bacteria - 1467; Metazoa - 4997; Fungi - 304; Plants - 18213; Viruses - 0; Other Eukaryotes - 633 (source: NCBI BLink). & (loc_os04g43340.1 : 117.0) no description available & (reliability: 292.0) & (original description: no original description)	-0.933148	-2.9099
K7	20.1.7	stress.biotic.PR-proteins	vit_213s0067g00910.1	Transcript	(at3g14470 : 578.0) NB-ARC domain-containing disease resistance protein; FUNCTIONS IN: protein binding; INVOLVED IN: apoptosis, defense response; LOCATED IN: endomembrane system; EXPRESSED IN: 23 plant structures; EXPRESSED DURING: 14 growth stages; CONTAINS InterPro DOMAIN/s: Leucine-rich repeat-containing protein (InterPro:IPR015766), NB-ARC (InterPro:IPR002182), Leucine-rich repeat (InterPro:IPR001611), Disease resistance protein (InterPro:IPR000767); BEST Arabidopsis thaliana protein match is: LRR and NB-ARC domains-containing disease resistance protein (TAIR:AT3G14460.1); Has 25652 Blast hits to 19792 proteins in 681 species: Archae - 38; Bacteria - 1467; Metazoa - 4997; Fungi - 304; Plants - 18213; Viruses - 0; Other Eukaryotes - 633 (source: NCBI BLink). & (loc_os05g41290.1 : 466.0) no description available & (gnl|cdd|39857 : 341.0) no description available & (gnl|cdd|85132 : 252.0) no description available & (ipr002182 : 169.9213) NB-ARC & (reliability: 1156.0) & (original description: no original description)	-0.85352	-1.96593
K8	20.1.7	stress.biotic.PR-proteins	vit_213s0139g00300.1	Transcript	(at3g14460 : 223.0) LRR and NB-ARC domains-containing disease resistance protein; FUNCTIONS IN: ATP binding; INVOLVED IN: apoptosis, defense response; CONTAINS InterPro DOMAIN/s: NB-ARC (InterPro:IPR002182), Leucine-rich repeat (InterPro:IPR001611), Disease resistance protein (InterPro:IPR000767); BEST Arabidopsis thaliana protein match is: NB-ARC domain-containing disease resistance protein (TAIR:AT3G14470.1); Has 38623 Blast hits to 22788 proteins in 858 species: Archae - 54; Bacteria - 2838; Metazoa - 8237; Fungi - 658; Plants - 25379; Viruses - 2; Other Eukaryotes - 1455 (source: NCBI BLink). & (loc_os05g41310.1 : 105.0) no description available & (reliability: 446.0) & (original description: no original description)	-1.16174	0.974125
K9	20.1.7	stress.biotic.PR-proteins	vit_213s0156g00440.1	Transcript	(at3g14470 : 637.0) NB-ARC domain-containing disease resistance protein; FUNCTIONS IN: protein binding; INVOLVED IN: apoptosis, defense response; LOCATED IN: endomembrane system; EXPRESSED IN: 23 plant structures; EXPRESSED DURING: 14 growth stages; CONTAINS InterPro DOMAIN/s: Leucine-rich repeat-containing protein (InterPro:IPR015766), NB-ARC (InterPro:IPR002182), Leucine-rich repeat (InterPro:IPR001611), Disease resistance protein (InterPro:IPR000767); BEST Arabidopsis thaliana protein match is: LRR and NB-ARC domains-containing disease resistance protein (TAIR:AT3G14460.1); Has 25652 Blast hits to 19792 proteins in 681 species: Archae - 38; Bacteria - 1467; Metazoa - 4997; Fungi - 304; Plants - 18213; Viruses - 0; Other Eukaryotes - 633 (source: NCBI BLink). & (loc_os05g41290.1 : 536.0) no description available & (gnl|cdd|39857 : 377.0) no description available & (gnl|cdd|85132 : 253.0) no description available & (ipr002182 : 174.16356) NB-ARC & (reliability: 1274.0) & (original description: no original description)	-1.12704	-1.30741
K10	20.1.7	stress.biotic.PR-proteins	vit_218s0089g00100.1	Transcript	(at5g49140 : 221.0) Disease resistance protein (TIR-NBS-LRR class) family; FUNCTIONS IN: transmembrane receptor activity, ATP binding; INVOLVED IN: signal transduction, apoptosis, defense response, innate immune response; LOCATED IN: intrinsic to membrane; CONTAINS InterPro DOMAIN/s: NB-ARC (InterPro:IPR002182), Toll-Interleukin receptor (InterPro:IPR000157), Disease resistance protein (InterPro:IPR000767); BEST Arabidopsis thaliana protein match is: Disease resistance protein (TIR-NBS-LRR class) family (TAIR:AT4G11170.1); Has 1807 Blast hits to 1807 proteins in 277 species: Archae - 0; Bacteria - 0; Metazoa - 736; Fungi - 347; Plants - 385; Viruses - 0; Other Eukaryotes - 339 (source: NCBI BLink). & (gnl|cdd|85544 : 138.0) no description available & (loc_os01g15580.1 : 90.5) no description available & (ipr000157 : 88.51988) Toll/interleukin-1 receptor homology (TIR) domain & (gnl|cdd|39857 : 86.5) no description available & (reliability: 442.0) & (original description: no original description)	-0.906567	-1.55095
K11	20.1.7	stress.biotic.PR-proteins	vit_218s0117g00050.1	Transcript	(at5g45060 : 198.0) Disease resistance protein (TIR-NBS-LRR class) family; FUNCTIONS IN: transmembrane receptor activity, nucleoside-triphosphatase activity, nucleotide binding, ATP binding; INVOLVED IN: signal transduction, apoptosis, defense response, innate immune response; LOCATED IN: intrinsic to membrane; EXPRESSED IN: 14 plant structures; EXPRESSED DURING: F mature embryo stage, petal differentiation and expansion stage, E expanded cotyledon stage; CONTAINS InterPro DOMAIN/s: ATPase, AAA+ type, core (InterPro:IPR003593), NB-ARC (InterPro:IPR002182), Toll-Interleukin receptor (InterPro:IPR000157), Disease resistance protein (InterPro:IPR000767); BEST Arabidopsis thaliana protein match is: Disease resistance protein (TIR-NBS-LRR class) family (TAIR:AT5G45250.1); Has 23011 Blast hits to 16697 proteins in 710 species: Archae - 20; Bacteria - 1528; Metazoa - 2742; Fungi - 144; Plants - 17776; Viruses - 0; Other Eukaryotes - 801 (source: NCBI BLink). & (gnl|cdd|35665 : 83.2) no description available & (loc_os11g10550.1 : 83.2) no description available & (reliability: 396.0) & (original description: no original description)	-0.703986	-0.77319
K12	20.1.7	stress.biotic.PR-proteins	vit_219s0027g01070.1	Transcript	(loc_os05g31550.1 : 315.0) no description available & (at3g14470 : 275.0) NB-ARC domain-containing disease resistance protein; FUNCTIONS IN: protein binding; INVOLVED IN: apoptosis, defense response; LOCATED IN: endomembrane system; EXPRESSED IN: 23 plant structures; EXPRESSED DURING: 14 growth stages; CONTAINS InterPro DOMAIN/s: Leucine-rich repeat-containing protein (InterPro:IPR015766), NB-ARC (InterPro:IPR002182), Leucine-rich repeat (InterPro:IPR001611), Disease resistance protein (InterPro:IPR000767); BEST Arabidopsis thaliana protein match is: LRR and NB-ARC domains-containing disease resistance protein (TAIR:AT3G14460.1); Has 25652 Blast hits to 19792 proteins in 681 species: Archae - 38; Bacteria - 1467; Metazoa - 4997; Fungi - 304; Plants - 18213; Viruses - 0; Other Eukaryotes - 633 (source: NCBI BLink). & (gnl|cdd|39857 : 208.0) no description available & (gnl|cdd|85132 : 160.0) no description available & (ipr002182 : 103.97301) NB-ARC & (reliability: 550.0) & (original description: no original description)	-1.97355	-3.18653
K13	20.1.7.6.1	stress.biotic.PR-proteins.proteinase inhibitors.trypsin inhibitor	vit_209s0002g00960.1	Transcript	(at1g19110 : 543.0) inter-alpha-trypsin inhibitor heavy chain-related; FUNCTIONS IN: molecular_function unknown; INVOLVED IN: biological_process unknown; LOCATED IN: plasma membrane, membrane; EXPRESSED IN: 24 plant structures; EXPRESSED DURING: 15 growth stages; CONTAINS InterPro DOMAIN/s: von Willebrand factor, type A (InterPro:IPR002035); BEST Arabidopsis thaliana protein match is: unknown protein (TAIR:AT1G72500.1); Has 1620 Blast hits to 1609 proteins in 312 species: Archae - 28; Bacteria - 510; Metazoa - 544; Fungi - 65; Plants - 218; Viruses - 0; Other Eukaryotes - 255 (source: NCBI BLink). & (loc_os07g42280.1 : 454.0) no description available & (gnl|cdd|29234 : 189.0) no description available & (reliability: 1086.0) & (original description: no original description)	-0.921954	-1.84264
L1	20.2	stress.abiotic	vit_202s0025g04330.1	Transcript	(p13046|prr1_tobac : 317.0) Pathogenesis-related protein R major form precursor (Thaumatin-like protein E22) - Nicotiana tabacum (Common tobacco) & (at4g11650 : 290.0) osmotin-like protein; osmotin 34 (OSM34); INVOLVED IN: defense response to fungus, incompatible interaction, response to salt stress, defense response to bacterium, incompatible interaction, response to other organism; LOCATED IN: endomembrane system; EXPRESSED IN: 6 plant structures; EXPRESSED DURING: 4 anthesis; CONTAINS InterPro DOMAIN/s: Thaumatin, conserved site (InterPro:IPR017949), Thaumatin, pathogenesis-related (InterPro:IPR001938); BEST Arabidopsis thaliana protein match is: Pathogenesis-related thaumatin superfamily protein (TAIR:AT1G75050.1); Has 1614 Blast hits to 1589 proteins in 184 species: Archae - 0; Bacteria - 39; Metazoa - 52; Fungi - 83; Plants - 1427; Viruses - 3; Other Eukaryotes - 10 (source: NCBI BLink). & (gnl|cdd|84687 : 278.0) no description available & (loc_os03g46070.1 : 248.0) no description available & (ipr001938 : 199.10114) Thaumatin, pathogenesis-related & (reliability: 580.0) & (original description: no original description)	0.574179	1.51919
L2	20.2.1	stress.abiotic.heat	vit_206s0004g04470.1	Transcript	(loc_os11g47760.1 : 1106.0) no description available & (at5g02500 : 1090.0) encodes a member of heat shock protein 70 family.; heat shock cognate protein 70-1 (HSC70-1); FUNCTIONS IN: ATP binding; INVOLVED IN: protein folding, response to cold, response to virus, response to heat; LOCATED IN: cytosol, apoplast, chloroplast, plasma membrane, membrane; EXPRESSED IN: 27 plant structures; EXPRESSED DURING: 16 growth stages; CONTAINS InterPro DOMAIN/s: Heat shock protein 70, conserved site (InterPro:IPR018181), Heat shock protein Hsp70 (InterPro:IPR001023), Heat shock protein 70 (InterPro:IPR013126); BEST Arabidopsis thaliana protein match is: Heat shock protein 70 (Hsp 70) family protein (TAIR:AT5G02490.1); Has 30201 Blast hits to 17322 proteins in 780 species: Archae - 12; Bacteria - 1396; Metazoa - 17338; Fungi - 3422; Plants - 5037; Viruses - 0; Other Eukaryotes - 2996 (source: NCBI BLink). & (p09189|hsp7c_pethy : 1086.0) Heat shock cognate 70 kDa protein - Petunia hybrida (Petunia) & (gnl|cdd|35323 : 907.0) no description available & (gnl|cdd|84440 : 899.0) no description available & (ipr013126 : 634.558) Heat shock protein 70 family & (reliability: 2180.0) & (original description: no original description)	1.41451	0.65121
L3	20.2.1	stress.abiotic.heat	vit_215s0046g01560.1	Transcript	(at2g46240 : 108.0) A member of Arabidopsis BAG (Bcl-2-associated athanogene) proteins, plant homologs of mammalian regulators of apoptosis. Expression of BAG6 in leaves was strongly induced by heat stress. Knockout mutants exhibited enhanced susceptibility to fungal pathogen Botrytis cinerea. Plant BAG proteins are multi-functional and remarkably similar to their animal counterparts, as they regulate apoptotic-like processes ranging from pathogen attack, to abiotic stress, to plant development.; BCL-2-associated athanogene 6 (BAG6); CONTAINS InterPro DOMAIN/s: Apoptosis regulator, Bcl-2 protein, BAG (InterPro:IPR003103), IQ calmodulin-binding region (InterPro:IPR000048); BEST Arabidopsis thaliana protein match is: BCL-2-associated athanogene 5 (TAIR:AT1G12060.1); Has 21821 Blast hits to 15371 proteins in 1199 species: Archae - 184; Bacteria - 2603; Metazoa - 10110; Fungi - 2300; Plants - 994; Viruses - 95; Other Eukaryotes - 5535 (source: NCBI BLink). & (reliability: 216.0) & (original description: no original description)	-1.26489	-1.28761
L4	20.2.1	stress.abiotic.heat	vit_219s0015g01370.1	Transcript	(at3g13310 : 111.0) Chaperone DnaJ-domain superfamily protein; FUNCTIONS IN: unfolded protein binding, heat shock protein binding; INVOLVED IN: protein folding; EXPRESSED IN: 23 plant structures; EXPRESSED DURING: 13 growth stages; CONTAINS InterPro DOMAIN/s: Molecular chaperone, heat shock protein, Hsp40, DnaJ (InterPro:IPR015609), Heat shock protein DnaJ, N-terminal (InterPro:IPR001623), Heat shock protein DnaJ (InterPro:IPR003095), Heat shock protein DnaJ, conserved site (InterPro:IPR018253); BEST Arabidopsis thaliana protein match is: Chaperone DnaJ-domain superfamily protein (TAIR:AT2G17880.1); Has 19059 Blast hits to 19056 proteins in 3143 species: Archae - 142; Bacteria - 8678; Metazoa - 3049; Fungi - 1540; Plants - 1805; Viruses - 5; Other Eukaryotes - 3840 (source: NCBI BLink). & (gnl|cdd|30832 : 85.7) no description available & (reliability: 222.0) & (original description: no original description)	1.3865	0.998553
L5	20.2.3	stress.abiotic.drought/salt	vit_201s0026g02340.1	Transcript	(at1g26850 : 1068.0) S-adenosyl-L-methionine-dependent methyltransferases superfamily protein; LOCATED IN: Golgi apparatus, membrane; EXPRESSED IN: 25 plant structures; EXPRESSED DURING: 15 growth stages; CONTAINS InterPro DOMAIN/s: Protein of unknown function DUF248, methyltransferase putative (InterPro:IPR004159); BEST Arabidopsis thaliana protein match is: S-adenosyl-L-methionine-dependent methyltransferases superfamily protein (TAIR:AT4G18030.1); Has 1039 Blast hits to 1012 proteins in 98 species: Archae - 0; Bacteria - 124; Metazoa - 0; Fungi - 0; Plants - 910; Viruses - 0; Other Eukaryotes - 5 (source: NCBI BLink). & (loc_os09g24900.2 : 989.0) no description available & (gnl|cdd|66793 : 806.0) no description available & (ipr004159 : 521.5882) Putative S-adenosyl-L-methionine-dependent methyltransferase & (reliability: 2136.0) & (original description: no original description)	-0.906917	-0.664065
L6	20.2.3	stress.abiotic.drought/salt	vit_204s0044g01670.1	Transcript	(at5g64030 : 1052.0) S-adenosyl-L-methionine-dependent methyltransferases superfamily protein; CONTAINS InterPro DOMAIN/s: Protein of unknown function DUF248, methyltransferase putative (InterPro:IPR004159); BEST Arabidopsis thaliana protein match is: S-adenosyl-L-methionine-dependent methyltransferases superfamily protein (TAIR:AT1G29470.2); Has 79879 Blast hits to 39720 proteins in 2025 species: Archae - 377; Bacteria - 14382; Metazoa - 24757; Fungi - 8186; Plants - 4300; Viruses - 653; Other Eukaryotes - 27224 (source: NCBI BLink). & (loc_os01g66110.2 : 947.0) no description available & (gnl|cdd|66793 : 797.0) no description available & (ipr004159 : 510.7039) Putative S-adenosyl-L-methionine-dependent methyltransferase & (reliability: 2104.0) & (original description: no original description)	-0.98167	-1.10317
L7	20.2.3	stress.abiotic.drought/salt	vit_218s0001g01270.1	Transcript	(at5g64030 : 992.0) S-adenosyl-L-methionine-dependent methyltransferases superfamily protein; CONTAINS InterPro DOMAIN/s: Protein of unknown function DUF248, methyltransferase putative (InterPro:IPR004159); BEST Arabidopsis thaliana protein match is: S-adenosyl-L-methionine-dependent methyltransferases superfamily protein (TAIR:AT1G29470.2); Has 79879 Blast hits to 39720 proteins in 2025 species: Archae - 377; Bacteria - 14382; Metazoa - 24757; Fungi - 8186; Plants - 4300; Viruses - 653; Other Eukaryotes - 27224 (source: NCBI BLink). & (loc_os01g66110.2 : 918.0) no description available & (gnl|cdd|66793 : 790.0) no description available & (ipr004159 : 510.5861) Putative S-adenosyl-L-methionine-dependent methyltransferase & (reliability: 1984.0) & (original description: no original description)	-0.534215	-1.11367
L8	20.2.99	stress.abiotic.unspecified	vit_207s0005g00290.1	Transcript	(at2g47710 : 224.0) Adenine nucleotide alpha hydrolases-like superfamily protein; FUNCTIONS IN: molecular_function unknown; INVOLVED IN: response to stress; LOCATED IN: vacuole; EXPRESSED IN: 23 plant structures; EXPRESSED DURING: 13 growth stages; CONTAINS InterPro DOMAIN/s: UspA (InterPro:IPR006016), Rossmann-like alpha/beta/alpha sandwich fold (InterPro:IPR014729), Universal stress protein A (InterPro:IPR006015); BEST Arabidopsis thaliana protein match is: unknown protein (TAIR:AT5G49050.1); Has 2830 Blast hits to 2747 proteins in 619 species: Archae - 112; Bacteria - 1833; Metazoa - 129; Fungi - 32; Plants - 667; Viruses - 0; Other Eukaryotes - 57 (source: NCBI BLink). & (loc_os12g36640.2 : 215.0) no description available & (ipr014729 : 87.54953) Rossmann-like alpha/beta/alpha sandwich fold & (reliability: 448.0) & (original description: no original description)	0.810121	0.657831
M1	21.1	redox.thioredoxin	vit_204s0023g02700.1	Transcript	(q43636|trxh_ricco : 188.0) Thioredoxin H-type (TRX-H) - Ricinus communis (Castor bean) & (at3g51030 : 176.0) encodes a cytosolic thioredoxin that reduces disulfide bridges of target proteins by the reversible formation of a disulfide bridge between two neighboring Cys residues present in the active site. Thioredoxins have been found to regulate a variety of biological reactions in prokaryotic and eukaryotic cells.; thioredoxin H-type 1 (TRX1); FUNCTIONS IN: oxidoreductase activity, acting on sulfur group of donors, disulfide as acceptor; INVOLVED IN: cell redox homeostasis; LOCATED IN: cytosol; EXPRESSED IN: 20 plant structures; EXPRESSED DURING: 14 growth stages; CONTAINS InterPro DOMAIN/s: Thioredoxin fold (InterPro:IPR012335), Thioredoxin, core (InterPro:IPR015467), Thioredoxin domain (InterPro:IPR013766), Thioredoxin, conserved site (InterPro:IPR017937), Thioredoxin-like subdomain (InterPro:IPR006662), Thioredoxin-like (InterPro:IPR017936), Thioredoxin-like fold (InterPro:IPR012336); BEST Arabidopsis thaliana protein match is: thioredoxin H-type 5 (TAIR:AT1G45145.1); Has 18017 Blast hits to 17697 proteins in 2965 species: Archae - 232; Bacteria - 9905; Metazoa - 1876; Fungi - 909; Plants - 1960; Viruses - 5; Other Eukaryotes - 3130 (source: NCBI BLink). & (loc_os07g08840.1 : 135.0) no description available & (gnl|cdd|36125 : 123.0) no description available & (gnl|cdd|84504 : 108.0) no description available & (reliability: 352.0) & (original description: no original description)	0.5488	1.08548
M2	21.1	redox.thioredoxin	vit_210s0071g01160.1	Transcript	(at5g08410 : 130.0) ferredoxin/thioredoxin reductase subunit A (variable subunit) 2 (FTRA2); FUNCTIONS IN: ferredoxin:thioredoxin reductase activity, catalytic activity, ferredoxin reductase activity; INVOLVED IN: photosynthesis, light reaction, photosynthesis; LOCATED IN: chloroplast; EXPRESSED IN: 24 plant structures; EXPRESSED DURING: 15 growth stages; CONTAINS InterPro DOMAIN/s: Ferredoxin thioredoxin reductase, alpha chain (InterPro:IPR004207), Electron transport accessory protein (InterPro:IPR008990); BEST Arabidopsis thaliana protein match is: ferredoxin/thioredoxin reductase subunit A (variable subunit) 1 (TAIR:AT5G23440.1); Has 30201 Blast hits to 17322 proteins in 780 species: Archae - 12; Bacteria - 1396; Metazoa - 17338; Fungi - 3422; Plants - 5037; Viruses - 0; Other Eukaryotes - 2996 (source: NCBI BLink). & (gnl|cdd|86196 : 112.0) no description available & (p80680|ftrv_maize : 107.0) Ferredoxin-thioredoxin reductase, variable chain (FTR-V) (Ferredoxin-thioredoxin reductase subunit A) (FTR-A) - Zea mays (Maize) & (loc_os04g44650.1 : 106.0) no description available & (reliability: 260.0) & (original description: no original description)	0.677688	1.36693
M3	21.2	redox.ascorbate and glutathione	vit_218s0001g09400.1	Transcript	(at5g48810 : 125.0) Encodes a cytochrome b5 isoform that localizes to the ER. The C-terminal portion of the protein appears to be capable of inserting into a plant microsomal membrane in vitro and the protein appears to be subject to glycosylation.; cytochrome B5 isoform D (CB5-D); FUNCTIONS IN: heme binding; INVOLVED IN: defense response to bacterium; LOCATED IN: endoplasmic reticulum, endoplasmic reticulum membrane; EXPRESSED IN: 26 plant structures; EXPRESSED DURING: 15 growth stages; CONTAINS InterPro DOMAIN/s: Cytochrome b5, heme-binding site (InterPro:IPR018506), Cytochrome b5 (InterPro:IPR001199); BEST Arabidopsis thaliana protein match is: cytochrome B5 isoform B (TAIR:AT2G32720.1); Has 1807 Blast hits to 1807 proteins in 277 species: Archae - 0; Bacteria - 0; Metazoa - 736; Fungi - 347; Plants - 385; Viruses - 0; Other Eukaryotes - 339 (source: NCBI BLink). & (p49098|cyb5_tobac : 122.0) Cytochrome b5 - Nicotiana tabacum (Common tobacco) & (gnl|cdd|35757 : 114.0) no description available & (loc_os05g01820.1 : 114.0) no description available & (gnl|cdd|84581 : 103.0) no description available & (reliability: 250.0) & (original description: no original description)	-4.55682	-2.04072
M4	21.2.1	redox.ascorbate and glutathione.ascorbate	vit_207s0031g01040.1	Transcript	(at4g39830 : 716.0) Cupredoxin superfamily protein; FUNCTIONS IN: oxidoreductase activity, L-ascorbate oxidase activity, copper ion binding; INVOLVED IN: oxidation reduction; LOCATED IN: endomembrane system, extracellular region; EXPRESSED IN: 19 plant structures; EXPRESSED DURING: 12 growth stages; CONTAINS InterPro DOMAIN/s: Multicopper oxidase, type 3 (InterPro:IPR011707), Multicopper oxidase, type 2 (InterPro:IPR011706), Cupredoxin (InterPro:IPR008972), Multicopper oxidase, copper-binding site (InterPro:IPR002355), Multicopper oxidase, type 1 (InterPro:IPR001117), L-ascorbate oxidase, plants (InterPro:IPR017760); BEST Arabidopsis thaliana protein match is: Plant L-ascorbate oxidase (TAIR:AT5G21100.1); Has 10346 Blast hits to 8779 proteins in 1558 species: Archae - 67; Bacteria - 4905; Metazoa - 456; Fungi - 3230; Plants - 1293; Viruses - 0; Other Eukaryotes - 395 (source: NCBI BLink). & (loc_os09g20090.1 : 637.0) no description available & (q40588|aso_tobac : 537.0) L-ascorbate oxidase precursor (EC 1.10.3.3) (Ascorbase) (ASO) - Nicotiana tabacum (Common tobacco) & (gnl|cdd|36477 : 449.0) no description available & (gnl|cdd|32315 : 165.0) no description available & (ipr008972 : 120.38835) Cupredoxin & (reliability: 1432.0) & (original description: no original description)	-2.09207	-2.7793
M5	21.4	redox.glutaredoxins	vit_202s0025g01710.1	Transcript	(at1g64500 : 233.0) Glutaredoxin family protein; FUNCTIONS IN: electron carrier activity, protein disulfide oxidoreductase activity; INVOLVED IN: N-terminal protein myristoylation, cell redox homeostasis; LOCATED IN: cellular_component unknown; EXPRESSED IN: 22 plant structures; EXPRESSED DURING: 13 growth stages; CONTAINS InterPro DOMAIN/s: Thioredoxin fold (InterPro:IPR012335), Glutaredoxin (InterPro:IPR002109), Thioredoxin-like fold (InterPro:IPR012336); BEST Arabidopsis thaliana protein match is: Glutaredoxin family protein (TAIR:AT4G10630.1); Has 634 Blast hits to 632 proteins in 121 species: Archae - 0; Bacteria - 58; Metazoa - 133; Fungi - 28; Plants - 384; Viruses - 0; Other Eukaryotes - 31 (source: NCBI BLink). & (gnl|cdd|38035 : 209.0) no description available & (gnl|cdd|48580 : 195.0) no description available & (loc_os01g13480.1 : 137.0) no description available & (reliability: 466.0) & (original description: no original description)	2.18097	3.34592
M6	21.4	redox.glutaredoxins	vit_214s0066g00960.1	Transcript	(p55143|glrx_ricco : 158.0) Glutaredoxin - Ricinus communis (Castor bean) & (at5g40370 : 157.0) Glutaredoxin family protein; FUNCTIONS IN: electron carrier activity, arsenate reductase (glutaredoxin) activity, protein disulfide oxidoreductase activity; INVOLVED IN: cell redox homeostasis; LOCATED IN: plasma membrane; EXPRESSED IN: 27 plant structures; EXPRESSED DURING: 15 growth stages; CONTAINS InterPro DOMAIN/s: Thioredoxin fold (InterPro:IPR012335), Glutaredoxin (InterPro:IPR002109), Glutaredoxin, eukaryotic/virial (InterPro:IPR011899), Glutaredoxin subgroup (InterPro:IPR014025), Thioredoxin-like fold (InterPro:IPR012336); BEST Arabidopsis thaliana protein match is: Thioredoxin superfamily protein (TAIR:AT5G63030.1); Has 30201 Blast hits to 17322 proteins in 780 species: Archae - 12; Bacteria - 1396; Metazoa - 17338; Fungi - 3422; Plants - 5037; Viruses - 0; Other Eukaryotes - 2996 (source: NCBI BLink). & (loc_os04g42930.1 : 157.0) no description available & (gnl|cdd|36963 : 140.0) no description available & (gnl|cdd|48634 : 133.0) no description available & (ipr012335 : 84.0325) no description available & (reliability: 314.0) & (original description: no original description)	0.344014	0.8549
M7	21.5	redox.peroxiredoxin	vit_208s0007g03970.1	Transcript	(at3g52960 : 238.0) Thioredoxin superfamily protein; FUNCTIONS IN: oxidoreductase activity, antioxidant activity; INVOLVED IN: defense response to bacterium, peptidyl-cysteine S-nitrosylation; LOCATED IN: thylakoid, chloroplast stroma, chloroplast, plant-type cell wall; EXPRESSED IN: 25 plant structures; EXPRESSED DURING: 15 growth stages; CONTAINS InterPro DOMAIN/s: Thioredoxin fold (InterPro:IPR012335), Thioredoxin-like (InterPro:IPR017936), Thioredoxin-like fold (InterPro:IPR012336), Redoxin (InterPro:IPR013740); BEST Arabidopsis thaliana protein match is: thioredoxin-dependent peroxidase 1 (TAIR:AT1G65980.1); Has 4202 Blast hits to 4202 proteins in 933 species: Archae - 58; Bacteria - 1639; Metazoa - 177; Fungi - 321; Plants - 255; Viruses - 0; Other Eukaryotes - 1752 (source: NCBI BLink). & (loc_os02g09940.1 : 231.0) no description available & (gnl|cdd|48562 : 198.0) no description available & (gnl|cdd|35761 : 186.0) no description available & (ipr012335 : 114.253784) no description available & (reliability: 476.0) & (original description: no original description)	0.683785	1.08137
M8	21.6	redox.dismutases and catalases	vit_213s0067g02990.1	Transcript	(p11796|sodm_nicpl : 386.0) Superoxide dismutase [Mn], mitochondrial precursor (EC 1.15.1.1) - Nicotiana plumbaginifolia (Leadwort-leaved tobacco) & (at3g10920 : 351.0) manganese superoxide dismutase (MSD1); manganese superoxide dismutase 1 (MSD1); FUNCTIONS IN: superoxide dismutase activity, copper ion binding, metal ion binding; INVOLVED IN: response to zinc ion, response to salt stress, defense response to bacterium, removal of superoxide radicals, embryo development ending in seed dormancy; LOCATED IN: mitochondrion; EXPRESSED IN: 25 plant structures; EXPRESSED DURING: 14 growth stages; CONTAINS InterPro DOMAIN/s: Manganese/iron superoxide dismutase, N-terminal (InterPro:IPR019831), Manganese/iron superoxide dismutase (InterPro:IPR001189), Manganese/iron superoxide dismutase, C-terminal (InterPro:IPR019832), Manganese/iron superoxide dismutase, binding site (InterPro:IPR019833); BEST Arabidopsis thaliana protein match is: Iron/manganese superoxide dismutase family protein (TAIR:AT3G56350.1); Has 35333 Blast hits to 34131 proteins in 2444 species: Archae - 798; Bacteria - 22429; Metazoa - 974; Fungi - 991; Plants - 531; Viruses - 0; Other Eukaryotes - 9610 (source: NCBI BLink). & (loc_os05g25850.1 : 330.0) no description available & (gnl|cdd|36094 : 270.0) no description available & (gnl|cdd|30950 : 240.0) no description available & (ipr019832 : 85.226105) Manganese/iron superoxide dismutase, C-terminal & (reliability: 702.0) & (original description: no original description)	0.38584	1.13333
N1	26.12	misc.peroxidases	vit_206s0004g07770.1	Transcript	(gnl|cdd|29388 : 451.0) no description available & (loc_os12g02080.1 : 444.0) no description available & (at5g05340 : 427.0) Peroxidase superfamily protein; FUNCTIONS IN: protein binding, peroxidase activity; INVOLVED IN: response to oxidative stress, oxidation reduction; LOCATED IN: apoplast, cell wall; EXPRESSED IN: 9 plant structures; EXPRESSED DURING: LP.04 four leaves visible, 4 anthesis, C globular stage, petal differentiation and expansion stage; CONTAINS InterPro DOMAIN/s: Haem peroxidase (InterPro:IPR010255), Plant peroxidase (InterPro:IPR000823), Peroxidases heam-ligand binding site (InterPro:IPR019793), Haem peroxidase, plant/fungal/bacterial (InterPro:IPR002016), Peroxidase, active site (InterPro:IPR019794); BEST Arabidopsis thaliana protein match is: Peroxidase superfamily protein (TAIR:AT5G58400.1); Has 1807 Blast hits to 1807 proteins in 277 species: Archae - 0; Bacteria - 0; Metazoa - 736; Fungi - 347; Plants - 385; Viruses - 0; Other Eukaryotes - 339 (source: NCBI BLink). & (p00434|perp7_brara : 418.0) Peroxidase P7 (EC 1.11.1.7) (TP7) - Brassica rapa (Turnip) & (ipr002016 : 188.47551) Haem peroxidase, plant/fungal/bacterial & (reliability: 854.0) & (original description: no original description)	-1.12174	0.623432
N2	26.12	misc.peroxidases	vit_211s0052g00650.1	Transcript	(at2g18980 : 464.0) Peroxidase superfamily protein; FUNCTIONS IN: peroxidase activity, heme binding; INVOLVED IN: oxidation reduction, response to oxidative stress; LOCATED IN: endomembrane system; EXPRESSED IN: 6 plant structures; EXPRESSED DURING: LP.04 four leaves visible, petal differentiation and expansion stage; CONTAINS InterPro DOMAIN/s: Haem peroxidase (InterPro:IPR010255), Plant peroxidase (InterPro:IPR000823), Peroxidases heam-ligand binding site (InterPro:IPR019793), Peroxidase, active site (InterPro:IPR019794), Haem peroxidase, plant/fungal/bacterial (InterPro:IPR002016); BEST Arabidopsis thaliana protein match is: Peroxidase family protein (TAIR:AT4G30170.1); Has 4579 Blast hits to 4551 proteins in 298 species: Archae - 0; Bacteria - 4; Metazoa - 4; Fungi - 207; Plants - 4299; Viruses - 0; Other Eukaryotes - 65 (source: NCBI BLink). & (gnl|cdd|29388 : 385.0) no description available & (loc_os07g02440.1 : 376.0) no description available & (p37834|per1_orysa : 224.0) Peroxidase 1 precursor (EC 1.11.1.7) - Oryza sativa (Rice) & (ipr002016 : 154.35658) Haem peroxidase, plant/fungal/bacterial & (reliability: 928.0) & (original description: no original description)	1.01537	1.70934
O1	26.9	misc.glutathione S transferases	vit_204s0079g00690.1	Transcript	(at5g17220 : 268.0) Encodes glutathione transferase belonging to the phi class of GSTs. Naming convention according to Wagner et al. (2002). Mutants display no pigments on leaves and stems.; glutathione S-transferase phi 12 (GSTF12); CONTAINS InterPro DOMAIN/s: Thioredoxin fold (InterPro:IPR012335), Glutathione S-transferase, C-terminal (InterPro:IPR004046), Glutathione S-transferase, C-terminal-like (InterPro:IPR010987), Glutathione S-transferase/chloride channel, C-terminal (InterPro:IPR017933), Glutathione S-transferase, N-terminal (InterPro:IPR004045), Thioredoxin-like fold (InterPro:IPR012336); BEST Arabidopsis thaliana protein match is: glutathione S-transferase F11 (TAIR:AT3G03190.1); Has 1807 Blast hits to 1807 proteins in 277 species: Archae - 0; Bacteria - 0; Metazoa - 736; Fungi - 347; Plants - 385; Viruses - 0; Other Eukaryotes - 339 (source: NCBI BLink). & (loc_os03g04260.1 : 188.0) no description available & (gnl|cdd|36085 : 185.0) no description available & (p46440|gstf2_tobac : 172.0) Glutathione S-transferase APIC (EC 2.5.1.18) (GST class-phi) - Nicotiana tabacum (Common tobacco) & (gnl|cdd|48114 : 170.0) no description available & (ipr010987 : 94.44681) Glutathione S-transferase, C-terminal-like & (reliability: 536.0) & (original description: no original description)	-4.25687	-2.5861
O2	26.9	misc.glutathione S transferases	vit_204s0079g00710.1	Transcript	(at3g03190 : 251.0) Encodes glutathione transferase belonging to the phi class of GSTs. Naming convention according to Wagner et al. (2002).; glutathione S-transferase F11 (GSTF11); CONTAINS InterPro DOMAIN/s: Thioredoxin fold (InterPro:IPR012335), Glutathione S-transferase, C-terminal (InterPro:IPR004046), Glutathione S-transferase, C-terminal-like (InterPro:IPR010987), Glutathione S-transferase/chloride channel, C-terminal (InterPro:IPR017933), Glutathione S-transferase, N-terminal (InterPro:IPR004045), Thioredoxin-like fold (InterPro:IPR012336); BEST Arabidopsis thaliana protein match is: glutathione S-transferase phi 12 (TAIR:AT5G17220.1); Has 10837 Blast hits to 10834 proteins in 1289 species: Archae - 0; Bacteria - 5319; Metazoa - 1959; Fungi - 659; Plants - 879; Viruses - 0; Other Eukaryotes - 2021 (source: NCBI BLink). & (gnl|cdd|36085 : 186.0) no description available & (loc_os03g04260.1 : 181.0) no description available & (p46440|gstf2_tobac : 173.0) Glutathione S-transferase APIC (EC 2.5.1.18) (GST class-phi) - Nicotiana tabacum (Common tobacco) & (gnl|cdd|48114 : 161.0) no description available & (ipr010987 : 88.38983) Glutathione S-transferase, C-terminal-like & (reliability: 502.0) & (original description: no original description)	-10.0125	-6.15494
O3	26.9	misc.glutathione S transferases	vit_207s0104g01800.1	Transcript	(at3g62760 : 298.0) Encodes glutathione transferase belonging to the phi class of GSTs. Naming convention according to Wagner et al. (2002).; ATGSTF13; CONTAINS InterPro DOMAIN/s: Thioredoxin fold (InterPro:IPR012335), Glutathione S-transferase, C-terminal (InterPro:IPR004046), Glutathione S-transferase, C-terminal-like (InterPro:IPR010987), Glutathione S-transferase/chloride channel, C-terminal (InterPro:IPR017933), Glutathione S-transferase, N-terminal (InterPro:IPR004045), Thioredoxin-like fold (InterPro:IPR012336); BEST Arabidopsis thaliana protein match is: glutathione S-transferase 6 (TAIR:AT1G02930.2); Has 15143 Blast hits to 15132 proteins in 1449 species: Archae - 0; Bacteria - 8090; Metazoa - 2263; Fungi - 919; Plants - 1235; Viruses - 0; Other Eukaryotes - 2636 (source: NCBI BLink). & (loc_os01g27260.1 : 235.0) no description available & (o65857|gsth1_orysa : 225.0) Probable glutathione S-transferase GSTF1 (EC 2.5.1.18) (GST-I) - Oryza sativa (Rice) & (gnl|cdd|36085 : 178.0) no description available & (gnl|cdd|48114 : 176.0) no description available & (ipr010987 : 96.17795) Glutathione S-transferase, C-terminal-like & (reliability: 596.0) & (original description: no original description)	-2.39524	-6.83375
O4	26.9	misc.glutathione S transferases	vit_218s0001g00690.1	Transcript	(loc_os03g04260.1 : 287.0) no description available & (p46440|gstf2_tobac : 203.0) Glutathione S-transferase APIC (EC 2.5.1.18) (GST class-phi) - Nicotiana tabacum (Common tobacco) & (at2g47730 : 200.0) Encodes glutathione transferase belonging to the phi class of GSTs. Naming convention according to Wagner et al. (2002).; glutathione S-transferase phi 8 (GSTF8); FUNCTIONS IN: glutathione transferase activity, glutathione binding; INVOLVED IN: in 8 processes; LOCATED IN: in 7 components; EXPRESSED IN: 25 plant structures; EXPRESSED DURING: 16 growth stages; CONTAINS InterPro DOMAIN/s: Thioredoxin fold (InterPro:IPR012335), Glutathione S-transferase, C-terminal (InterPro:IPR004046), Glutathione S-transferase, C-terminal-like (InterPro:IPR010987), Glutathione S-transferase/chloride channel, C-terminal (InterPro:IPR017933), Glutathione S-transferase, N-terminal (InterPro:IPR004045), Thioredoxin-like fold (InterPro:IPR012336); BEST Arabidopsis thaliana protein match is: glutathione S-transferase PHI 2 (TAIR:AT4G02520.1); Has 15602 Blast hits to 15586 proteins in 1475 species: Archae - 0; Bacteria - 9018; Metazoa - 1960; Fungi - 883; Plants - 1109; Viruses - 0; Other Eukaryotes - 2632 (source: NCBI BLink). & (gnl|cdd|48114 : 172.0) no description available & (gnl|cdd|36085 : 169.0) no description available & (ipr010987 : 96.06672) Glutathione S-transferase, C-terminal-like & (reliability: 400.0) & (original description: no original description)	0.613966	1.63003
P1	30.1	signalling.in sugar and nutrient physiology	vit_207s0005g00870.1	Transcript	(gnl|cdd|68252 : 280.0) no description available & (ipr006766 : 245.04161) Phosphate-induced protein 1 & (at5g64260 : 228.0) EXORDIUM like 2 (EXL2); FUNCTIONS IN: molecular_function unknown; INVOLVED IN: biological_process unknown; LOCATED IN: cell wall, plant-type cell wall; EXPRESSED IN: 23 plant structures; EXPRESSED DURING: 13 growth stages; CONTAINS InterPro DOMAIN/s: Phosphate-induced protein 1 (InterPro:IPR006766); BEST Arabidopsis thaliana protein match is: EXORDIUM like 4 (TAIR:AT5G09440.1); Has 1807 Blast hits to 1807 proteins in 277 species: Archae - 0; Bacteria - 0; Metazoa - 736; Fungi - 347; Plants - 385; Viruses - 0; Other Eukaryotes - 339 (source: NCBI BLink). & (loc_os02g52010.1 : 217.0) no description available & (reliability: 456.0) & (original description: no original description)	1.51209	2.59614
P2	30.2.3	signalling.receptor kinases.leucine rich repeat III	vit_216s0013g01940.1	Transcript	(at5g07620 : 338.0) Protein kinase superfamily protein; FUNCTIONS IN: protein kinase activity, kinase activity, ATP binding; INVOLVED IN: protein amino acid phosphorylation; LOCATED IN: endomembrane system; EXPRESSED IN: 7 plant structures; EXPRESSED DURING: C globular stage, F mature embryo stage, petal differentiation and expansion stage, E expanded cotyledon stage, D bilateral stage; CONTAINS InterPro DOMAIN/s: Protein kinase, catalytic domain (InterPro:IPR000719), Serine/threonine-protein kinase-like domain (InterPro:IPR017442), Protein kinase-like domain (InterPro:IPR011009); BEST Arabidopsis thaliana protein match is: Protein kinase superfamily protein (TAIR:AT5G61570.2); Has 1807 Blast hits to 1807 proteins in 277 species: Archae - 0; Bacteria - 0; Metazoa - 736; Fungi - 347; Plants - 385; Viruses - 0; Other Eukaryotes - 339 (source: NCBI BLink). & (loc_os02g43870.1 : 275.0) no description available & (gnl|cdd|36401 : 175.0) no description available & (q8l4h4|nork_medtr : 105.0) Nodulation receptor kinase precursor (EC 2.7.11.1) (Does not make infections protein 2) (Symbiosis receptor-like kinase) (MtSYMRK) - Medicago truncatula (Barrel medic) & (gnl|cdd|47550 : 103.0) no description available & (reliability: 676.0) & (original description: no original description)	-1.02275	-1.30393
P3	30.2.8.1	signalling.receptor kinases.leucine rich repeat VIII.VIII-1	vit_208s0056g00570.1	Transcript	(at5g01950 : 1017.0) Leucine-rich repeat protein kinase family protein; FUNCTIONS IN: protein serine/threonine kinase activity, kinase activity, ATP binding; INVOLVED IN: transmembrane receptor protein tyrosine kinase signaling pathway, protein amino acid phosphorylation; LOCATED IN: chloroplast, plasma membrane; EXPRESSED IN: 19 plant structures; EXPRESSED DURING: 10 growth stages; CONTAINS InterPro DOMAIN/s: Protein kinase, ATP binding site (InterPro:IPR017441), Serine/threonine-protein kinase domain (InterPro:IPR002290), Leucine-rich repeat-containing N-terminal domain, type 2 (InterPro:IPR013210), Leucine-rich repeat (InterPro:IPR001611), Serine/threonine-protein kinase-like domain (InterPro:IPR017442), Protein kinase-like domain (InterPro:IPR011009), Serine/threonine-protein kinase, active site (InterPro:IPR008271), Protein kinase, catalytic domain (InterPro:IPR000719), Tyrosine-protein kinase, catalytic domain (InterPro:IPR020635); BEST Arabidopsis thaliana protein match is: Leucine-rich repeat protein kinase family protein (TAIR:AT1G06840.1); Has 195622 Blast hits to 137374 proteins in 5075 species: Archae - 144; Bacteria - 18537; Metazoa - 60927; Fungi - 10261; Plants - 82888; Viruses - 345; Other Eukaryotes - 22520 (source: NCBI BLink). & (loc_os01g72990.2 : 939.0) no description available & (gnl|cdd|36401 : 347.0) no description available & (o24585|cri4_maize : 236.0) Putative receptor protein kinase CRINKLY4 precursor (EC 2.7.11.1) - Zea mays (Maize) & (gnl|cdd|47549 : 191.0) no description available & (ipr001245 : 108.38402) Serine-threonine/tyrosine-protein kinase catalytic domain & (reliability: 2034.0) & (original description: no original description)	-0.675439	-0.848135
P4	30.2.8.2	signalling.receptor kinases.leucine rich repeat VIII.VIII-2	vit_210s0003g02000.1	Transcript	(at1g07650 : 636.0) Leucine-rich repeat transmembrane protein kinase; FUNCTIONS IN: protein serine/threonine kinase activity, kinase activity, ATP binding; INVOLVED IN: transmembrane receptor protein tyrosine kinase signaling pathway, protein amino acid phosphorylation; LOCATED IN: endomembrane system; EXPRESSED IN: 22 plant structures; EXPRESSED DURING: 13 growth stages; CONTAINS InterPro DOMAIN/s: Protein kinase, ATP binding site (InterPro:IPR017441), Serine/threonine-protein kinase domain (InterPro:IPR002290), Leucine-rich repeat (InterPro:IPR001611), Serine-threonine/tyrosine-protein kinase (InterPro:IPR001245), Protein kinase-like domain (InterPro:IPR011009), Serine/threonine-protein kinase, active site (InterPro:IPR008271), Protein kinase, catalytic domain (InterPro:IPR000719), Malectin/receptor-like protein kinase (InterPro:IPR021720), Leucine-rich repeat, typical subtype (InterPro:IPR003591), Tyrosine-protein kinase, catalytic domain (InterPro:IPR020635); BEST Arabidopsis thaliana protein match is: Leucine-rich repeat transmembrane protein kinase (TAIR:AT1G53430.1). & (loc_os09g17630.1 : 636.0) no description available & (gnl|cdd|36401 : 350.0) no description available & (q8l4h4|nork_medtr : 221.0) Nodulation receptor kinase precursor (EC 2.7.11.1) (Does not make infections protein 2) (Symbiosis receptor-like kinase) (MtSYMRK) - Medicago truncatula (Barrel medic) & (gnl|cdd|88314 : 171.0) no description available & (ipr021720 : 125.51078) Malectin & (reliability: 1272.0) & (original description: no original description)	-1.24577	-1.62954
P5	30.2.8.2	signalling.receptor kinases.leucine rich repeat VIII.VIII-2	vit_212s0055g00590.1	Transcript	(at1g56130 : 1248.0) Leucine-rich repeat transmembrane protein kinase; FUNCTIONS IN: protein serine/threonine kinase activity, protein kinase activity, ATP binding; INVOLVED IN: protein amino acid phosphorylation; LOCATED IN: plasma membrane, membrane; EXPRESSED IN: cultured cell; CONTAINS InterPro DOMAIN/s: Serine/threonine-protein kinase domain (InterPro:IPR002290), Leucine-rich repeat (InterPro:IPR001611), Serine-threonine/tyrosine-protein kinase (InterPro:IPR001245), Serine/threonine-protein kinase, active site (InterPro:IPR008271), Protein kinase-like domain (InterPro:IPR011009), Protein kinase, catalytic domain (InterPro:IPR000719), Malectin/receptor-like protein kinase (InterPro:IPR021720), Tyrosine-protein kinase, catalytic domain (InterPro:IPR020635); BEST Arabidopsis thaliana protein match is: Leucine-rich repeat transmembrane protein kinase (TAIR:AT1G56140.1); Has 183160 Blast hits to 131873 proteins in 4617 species: Archae - 129; Bacteria - 16542; Metazoa - 50297; Fungi - 10850; Plants - 82984; Viruses - 436; Other Eukaryotes - 21922 (source: NCBI BLink). & (loc_os08g10290.1 : 1100.0) no description available & (gnl|cdd|36401 : 362.0) no description available & (q8lkz1|nork_pea : 213.0) Nodulation receptor kinase precursor (EC 2.7.11.1) - Pisum sativum (Garden pea) & (gnl|cdd|47549 : 171.0) no description available & (ipr021720 : 130.6055) Malectin & (reliability: 2496.0) & (original description: no original description)	-0.99836	-1.83462
P6	30.2.8.2	signalling.receptor kinases.leucine rich repeat VIII.VIII-2	vit_219s0014g00470.1	Transcript	(at3g14840 : 1169.0) Leucine-rich repeat transmembrane protein kinase; FUNCTIONS IN: protein serine/threonine kinase activity, protein kinase activity, ATP binding; INVOLVED IN: protein amino acid phosphorylation; LOCATED IN: plasma membrane; EXPRESSED IN: 25 plant structures; EXPRESSED DURING: 14 growth stages; CONTAINS InterPro DOMAIN/s: Malectin/receptor-like protein kinase (InterPro:IPR021720), Protein kinase, catalytic domain (InterPro:IPR000719), Leucine-rich repeat (InterPro:IPR001611), Serine-threonine/tyrosine-protein kinase (InterPro:IPR001245), Protein kinase-like domain (InterPro:IPR011009), Serine/threonine-protein kinase, active site (InterPro:IPR008271); BEST Arabidopsis thaliana protein match is: Leucine-rich repeat transmembrane protein kinase (TAIR:AT1G53420.1); Has 185540 Blast hits to 134573 proteins in 4786 species: Archae - 122; Bacteria - 17971; Metazoa - 51218; Fungi - 10628; Plants - 83318; Viruses - 446; Other Eukaryotes - 21837 (source: NCBI BLink). & (loc_os09g17630.1 : 991.0) no description available & (gnl|cdd|36401 : 364.0) no description available & (q8l4h4|nork_medtr : 228.0) Nodulation receptor kinase precursor (EC 2.7.11.1) (Does not make infections protein 2) (Symbiosis receptor-like kinase) (MtSYMRK) - Medicago truncatula (Barrel medic) & (gnl|cdd|47549 : 178.0) no description available & (ipr021720 : 132.04585) Malectin & (reliability: 2338.0) & (original description: no original description)	-0.985031	-1.87237
P7	30.2.8.2	signalling.receptor kinases.leucine rich repeat VIII.VIII-2	vit_219s0014g00620.1	Transcript	(at3g14840 : 429.0) Leucine-rich repeat transmembrane protein kinase; FUNCTIONS IN: protein serine/threonine kinase activity, protein kinase activity, ATP binding; INVOLVED IN: protein amino acid phosphorylation; LOCATED IN: plasma membrane; EXPRESSED IN: 25 plant structures; EXPRESSED DURING: 14 growth stages; CONTAINS InterPro DOMAIN/s: Malectin/receptor-like protein kinase (InterPro:IPR021720), Protein kinase, catalytic domain (InterPro:IPR000719), Leucine-rich repeat (InterPro:IPR001611), Serine-threonine/tyrosine-protein kinase (InterPro:IPR001245), Protein kinase-like domain (InterPro:IPR011009), Serine/threonine-protein kinase, active site (InterPro:IPR008271); BEST Arabidopsis thaliana protein match is: Leucine-rich repeat transmembrane protein kinase (TAIR:AT1G53420.1); Has 185540 Blast hits to 134573 proteins in 4786 species: Archae - 122; Bacteria - 17971; Metazoa - 51218; Fungi - 10628; Plants - 83318; Viruses - 446; Other Eukaryotes - 21837 (source: NCBI BLink). & (loc_os09g17630.1 : 372.0) no description available & (ipr021720 : 134.34845) Malectin & (p93194|rpk1_iponi : 89.7) Receptor-like protein kinase precursor (EC 2.7.11.1) - Ipomoea nil (Japanese morning glory) (Pharbitis nil) & (reliability: 858.0) & (original description: no original description)	-0.939401	-2.7732
P8	30.2.10	signalling.receptor kinases.leucine rich repeat X	vit_200s2085g00010.1	Transcript	(at5g48380 : 759.0) Encodes a BAK1-interacting receptor-like kinase named BIR1. Negatively regulates multiple plant resistance signaling pathways, one of which is the SOBIR1(AT2G31880)-dependent pathway.; BAK1-interacting receptor-like kinase 1 (BIR1); FUNCTIONS IN: protein kinase activity; INVOLVED IN: negative regulation of defense response; LOCATED IN: plasma membrane; EXPRESSED IN: 23 plant structures; EXPRESSED DURING: 13 growth stages; CONTAINS InterPro DOMAIN/s: Protein kinase, catalytic domain (InterPro:IPR000719), Leucine-rich repeat-containing N-terminal domain, type 2 (InterPro:IPR013210), Leucine-rich repeat (InterPro:IPR001611), Serine-threonine/tyrosine-protein kinase (InterPro:IPR001245), Protein kinase-like domain (InterPro:IPR011009); BEST Arabidopsis thaliana protein match is: Leucine-rich repeat protein kinase family protein (TAIR:AT3G28450.1); Has 30201 Blast hits to 17322 proteins in 780 species: Archae - 12; Bacteria - 1396; Metazoa - 17338; Fungi - 3422; Plants - 5037; Viruses - 0; Other Eukaryotes - 2996 (source: NCBI BLink). & (loc_os05g34270.1 : 751.0) no description available & (q8lpb4|pskr_dauca : 317.0) Phytosulfokine receptor precursor (EC 2.7.11.1) (Phytosulfokine LRR receptor kinase) - Daucus carota (Carrot) & (gnl|cdd|36401 : 301.0) no description available & (gnl|cdd|88314 : 135.0) no description available & (reliability: 1518.0) & (original description: no original description)	-0.726208	-1.09666
P9	30.2.10	signalling.receptor kinases.leucine rich repeat X	vit_219s0014g02360.1	Transcript	(at5g53890 : 1244.0) Encodes a leucine-rich repeat receptor kinase (LRR-RK) involved in the perception of phytosulfokine (PSK), which is a 5-aa tyrosine-sulfated peptide that primarily promotes cellular proliferation.; phytosylfokine-alpha receptor 2 (PSKR2); FUNCTIONS IN: peptide receptor activity, protein serine/threonine kinase activity, ATP binding; INVOLVED IN: protein amino acid phosphorylation, transmembrane receptor protein tyrosine kinase signaling pathway, response to wounding; LOCATED IN: chloroplast, plasma membrane; EXPRESSED IN: 22 plant structures; EXPRESSED DURING: 13 growth stages; CONTAINS InterPro DOMAIN/s: Protein kinase, ATP binding site (InterPro:IPR017441), Serine/threonine-protein kinase domain (InterPro:IPR002290), Leucine-rich repeat-containing N-terminal domain, type 2 (InterPro:IPR013210), Leucine-rich repeat (InterPro:IPR001611), Serine/threonine-protein kinase-like domain (InterPro:IPR017442), Serine/threonine-protein kinase, active site (InterPro:IPR008271), Protein kinase-like domain (InterPro:IPR011009), Protein kinase, catalytic domain (InterPro:IPR000719), Leucine-rich repeat, typical subtype (InterPro:IPR003591), Tyrosine-protein kinase, catalytic domain (InterPro:IPR020635); BEST Arabidopsis thaliana protein match is: phytosulfokin receptor 1 (TAIR:AT2G02220.1); Has 1807 Blast hits to 1807 proteins in 277 species: Archae - 0; Bacteria - 0; Metazoa - 736; Fungi - 347; Plants - 385; Viruses - 0; Other Eukaryotes - 339 (source: NCBI BLink). & (loc_os07g01710.1 : 988.0) no description available & (q8lpb4|pskr_dauca : 898.0) Phytosulfokine receptor precursor (EC 2.7.11.1) (Phytosulfokine LRR receptor kinase) - Daucus carota (Carrot) & (gnl|cdd|36401 : 338.0) no description available & (gnl|cdd|84488 : 165.0) no description available & (ipr017442 : 105.736595) no description available & (reliability: 2488.0) & (original description: no original description)	-1.39803	-0.953406
P10	30.2.11	signalling.receptor kinases.leucine rich repeat XI	vit_206s0004g01750.1	Transcript	(at3g20820 : 523.0) Leucine-rich repeat (LRR) family protein; INVOLVED IN: signal transduction, defense response; LOCATED IN: apoplast, cell wall, chloroplast, membrane; EXPRESSED IN: 23 plant structures; EXPRESSED DURING: 13 growth stages; CONTAINS InterPro DOMAIN/s: Leucine-rich repeat-containing N-terminal domain, type 2 (InterPro:IPR013210), Leucine-rich repeat (InterPro:IPR001611); BEST Arabidopsis thaliana protein match is: Leucine-rich repeat (LRR) family protein (TAIR:AT5G12940.1); Has 70868 Blast hits to 23934 proteins in 998 species: Archae - 25; Bacteria - 4468; Metazoa - 12756; Fungi - 677; Plants - 48104; Viruses - 0; Other Eukaryotes - 4838 (source: NCBI BLink). & (loc_os08g39550.1 : 406.0) no description available & (p58823|pgip3_phavu : 137.0) Polygalacturonase inhibitor 3 precursor (Polygalacturonase-inhibiting protein) (PGIP-2) (PGIP-3) - Phaseolus vulgaris (Kidney bean) (French bean) & (gnl|cdd|35665 : 89.3) no description available & (reliability: 962.0) & (original description: no original description)	0.898194	1.00551
P11	30.2.17	signalling.receptor kinases.DUF 26	vit_214s0066g00900.1	Transcript	(at5g40380 : 659.0) Encodes a cysteine-rich receptor-like protein kinase.; cysteine-rich RLK (RECEPTOR-like protein kinase) 42 (CRK42); FUNCTIONS IN: kinase activity; INVOLVED IN: protein amino acid phosphorylation; LOCATED IN: endomembrane system; EXPRESSED IN: 11 plant structures; EXPRESSED DURING: 7 growth stages; CONTAINS InterPro DOMAIN/s: Protein kinase, ATP binding site (InterPro:IPR017441), Protein kinase, catalytic domain (InterPro:IPR000719), Protein of unknown function DUF26 (InterPro:IPR002902), Serine/threonine-protein kinase-like domain (InterPro:IPR017442), Protein kinase-like domain (InterPro:IPR011009), Serine/threonine-protein kinase, active site (InterPro:IPR008271); BEST Arabidopsis thaliana protein match is: cysteine-rich RLK (RECEPTOR-like protein kinase) 3 (TAIR:AT1G70530.1); Has 35333 Blast hits to 34131 proteins in 2444 species: Archae - 798; Bacteria - 22429; Metazoa - 974; Fungi - 991; Plants - 531; Viruses - 0; Other Eukaryotes - 9610 (source: NCBI BLink). & (loc_os05g03920.1 : 463.0) no description available & (gnl|cdd|36401 : 323.0) no description available & (q8l4h4|nork_medtr : 192.0) Nodulation receptor kinase precursor (EC 2.7.11.1) (Does not make infections protein 2) (Symbiosis receptor-like kinase) (MtSYMRK) - Medicago truncatula (Barrel medic) & (gnl|cdd|47549 : 176.0) no description available & (ipr017442 : 103.85205) no description available & (reliability: 1318.0) & (original description: no original description)	-2.27523	-1.54663
P12	30.2.99	signalling.receptor kinases.misc	vit_205s0020g02210.1	Transcript	(at3g21510 : 182.0) Encodes AHP1, one of the six Arabidopsis thaliana histidine phosphotransfer proteins (AHPs). AHPs function as redundant positive regulators of cytokinin signaling. Members of the AHP gene family include: AT3G21510 (AHP1), AT3G29350 (AHP2), AT5G39340 (AHP3), AT3G16360 (AHP4), AT1G03430 (AHP5) and AT1G80100 (AHP6).; histidine-containing phosphotransmitter 1 (AHP1); CONTAINS InterPro DOMAIN/s: Signal transduction histidine kinase, phosphotransfer (Hpt) domain (InterPro:IPR008207); BEST Arabidopsis thaliana protein match is: histidine-containing phosphotransfer factor 5 (TAIR:AT1G03430.1); Has 358 Blast hits to 357 proteins in 69 species: Archae - 2; Bacteria - 42; Metazoa - 0; Fungi - 41; Plants - 268; Viruses - 0; Other Eukaryotes - 5 (source: NCBI BLink). & (gnl|cdd|39944 : 158.0) no description available & (loc_os05g44570.1 : 133.0) no description available & (q6vak4|hp1_orysa : 115.0) Histidine-containing phosphotransfer protein 1 (OsHP1) - Oryza sativa (Rice) & (reliability: 342.0) & (original description: no original description)	-2.19888	1.23525
P13	30.2.99	signalling.receptor kinases.misc	vit_216s0013g01500.1	Transcript	(at1g07390 : 207.0) receptor like protein 1 (RLP1); CONTAINS InterPro DOMAIN/s: Leucine-rich repeat, typical subtype (InterPro:IPR003591), Leucine-rich repeat-containing N-terminal domain, type 2 (InterPro:IPR013210), Leucine-rich repeat (InterPro:IPR001611); BEST Arabidopsis thaliana protein match is: receptor like protein 15 (TAIR:AT1G74190.1); Has 131801 Blast hits to 32287 proteins in 1280 species: Archae - 68; Bacteria - 10618; Metazoa - 36270; Fungi - 1824; Plants - 73532; Viruses - 22; Other Eukaryotes - 9467 (source: NCBI BLink). & (loc_os04g55440.1 : 173.0) no description available & (q8lpb4|pskr_dauca : 104.0) Phytosulfokine receptor precursor (EC 2.7.11.1) (Phytosulfokine LRR receptor kinase) - Daucus carota (Carrot) & (reliability: 414.0) & (original description: no original description)	-1.25326	-1.62964
P14	30.3	signalling.calcium	vit_203s0038g01380.1	Transcript	(at4g38810 : 298.0) Calcium-binding EF-hand family protein; FUNCTIONS IN: calcium ion binding; LOCATED IN: cellular_component unknown; EXPRESSED IN: 23 plant structures; EXPRESSED DURING: 13 growth stages; CONTAINS InterPro DOMAIN/s: EF-Hand 1, calcium-binding site (InterPro:IPR018247), EF-HAND 2 (InterPro:IPR018249), Calcium-binding EF-hand (InterPro:IPR002048); BEST Arabidopsis thaliana protein match is: calcium-binding EF hand family protein (TAIR:AT5G28830.1); Has 314 Blast hits to 218 proteins in 23 species: Archae - 0; Bacteria - 0; Metazoa - 0; Fungi - 0; Plants - 310; Viruses - 0; Other Eukaryotes - 4 (source: NCBI BLink). & (loc_os10g09850.1 : 282.0) no description available & (reliability: 596.0) & (original description: no original description)	1.11945	1.31758
P15	30.3	signalling.calcium	vit_205s0049g01460.1	Transcript	(loc_os10g33290.2 : 785.0) no description available & (at4g28600 : 698.0) encodes a calmodulin-binding protein that is expressed in pollen, suspension culture cells, flowers, and fruits.; no pollen germination related 2 (NPGR2); FUNCTIONS IN: calmodulin binding; LOCATED IN: plasma membrane; EXPRESSED IN: 25 plant structures; EXPRESSED DURING: 14 growth stages; CONTAINS InterPro DOMAIN/s: Tetratricopeptide-like helical (InterPro:IPR011990), Tetratricopeptide repeat-containing (InterPro:IPR013026), Tetratricopeptide repeat (InterPro:IPR019734); BEST Arabidopsis thaliana protein match is: tetratricopeptide repeat (TPR)-containing protein (TAIR:AT2G43040.1); Has 2060 Blast hits to 1763 proteins in 357 species: Archae - 278; Bacteria - 547; Metazoa - 329; Fungi - 78; Plants - 247; Viruses - 0; Other Eukaryotes - 581 (source: NCBI BLink). & (gnl|cdd|39364 : 535.0) no description available & (reliability: 1396.0) & (original description: no original description)	-0.900845	-0.735986
P16	30.3	signalling.calcium	vit_205s0077g00810.1	Transcript	(at5g49480 : 176.0) AtCP1 encodes a novel Ca2+-binding protein, which shares sequence similarities with calmodulins. The expression of AtCP1 is induced by NaCl.; Ca2+-binding protein 1 (CP1); FUNCTIONS IN: calcium ion binding; INVOLVED IN: hyperosmotic salinity response; LOCATED IN: cytosol; EXPRESSED IN: 25 plant structures; EXPRESSED DURING: 14 growth stages; CONTAINS InterPro DOMAIN/s: EF-Hand 1, calcium-binding site (InterPro:IPR018247), EF-HAND 2 (InterPro:IPR018249), EF-hand-like domain (InterPro:IPR011992), Calcium-binding EF-hand (InterPro:IPR002048), EF-hand (InterPro:IPR018248); BEST Arabidopsis thaliana protein match is: calmodulin 1 (TAIR:AT5G37780.1); Has 1807 Blast hits to 1807 proteins in 277 species: Archae - 0; Bacteria - 0; Metazoa - 736; Fungi - 347; Plants - 385; Viruses - 0; Other Eukaryotes - 339 (source: NCBI BLink). & (loc_os03g19720.1 : 129.0) no description available & (gnl|cdd|35250 : 90.1) no description available & (reliability: 352.0) & (original description: no original description)	0.710581	1.78993
P17	30.3	signalling.calcium	vit_207s0031g03030.1	Transcript	(gnl|cdd|71278 : 136.0) no description available & (loc_os01g72190.1 : 111.0) no description available & (at2g38800 : 110.0) Plant calmodulin-binding protein-related; CONTAINS InterPro DOMAIN/s: Calmodulin-binding protein, plant (InterPro:IPR012417); BEST Arabidopsis thaliana protein match is: Plant calmodulin-binding protein-related (TAIR:AT3G54570.1); Has 4321 Blast hits to 2381 proteins in 392 species: Archae - 26; Bacteria - 2334; Metazoa - 540; Fungi - 255; Plants - 198; Viruses - 28; Other Eukaryotes - 940 (source: NCBI BLink). & (ipr012417 : 91.92108) Calmodulin-binding domain, plant & (reliability: 220.0) & (original description: no original description)	0.58724	-0.99805
P18	30.3	signalling.calcium	vit_208s0056g00290.1	Transcript	(p43187|allb3_betve : 180.0) Calcium-binding allergen Bet v 3 (Bet v III) - Betula verrucosa (White birch) (Betula pendula) & (at4g20780 : 177.0) Calcium sensor involved in trichome branching.; calmodulin like 42 (CML42); FUNCTIONS IN: calcium ion binding; INVOLVED IN: trichome branching; LOCATED IN: cellular_component unknown; EXPRESSED IN: 23 plant structures; EXPRESSED DURING: 13 growth stages; CONTAINS InterPro DOMAIN/s: EF-Hand 1, calcium-binding site (InterPro:IPR018247), EF-HAND 2 (InterPro:IPR018249), EF-hand-like domain (InterPro:IPR011992), Calcium-binding EF-hand (InterPro:IPR002048), EF-hand (InterPro:IPR018248); BEST Arabidopsis thaliana protein match is: calmodulin like 43 (TAIR:AT5G44460.1); Has 15351 Blast hits to 11255 proteins in 1265 species: Archae - 0; Bacteria - 33; Metazoa - 5903; Fungi - 3155; Plants - 4145; Viruses - 2; Other Eukaryotes - 2113 (source: NCBI BLink). & (loc_os03g21380.2 : 144.0) no description available & (gnl|cdd|35250 : 99.3) no description available & (reliability: 354.0) & (original description: no original description)	-1.00226	0.828701
P19	30.4	signalling.phosphinositides	vit_205s0094g00850.1	Transcript	(at3g59770 : 2294.0) Encodes a phosphoinositide phosphatase. The sac9 null mutant accumulates elevated levels of PtdIns(4,5)P2 and Ins(1,4,5)P3. The mutant plants have characteristics of constitutive stress responses.; SUPPRESSOR OF ACTIN 9 (SAC9); CONTAINS InterPro DOMAIN/s: WW/Rsp5/WWP (InterPro:IPR001202), Synaptojanin, N-terminal (InterPro:IPR002013); BEST Arabidopsis thaliana protein match is: Phosphoinositide phosphatase family protein (TAIR:AT1G17340.1). & (loc_os01g25330.3 : 990.0) no description available & (gnl|cdd|37099 : 464.0) no description available & (ipr002013 : 107.63371) Synaptojanin, N-terminal & (gnl|cdd|34909 : 100.0) no description available & (reliability: 4588.0) & (original description: no original description)	-0.474692	-1.26748
P20	30.5	signalling.G-proteins	vit_208s0217g00030.1	Transcript	(at5g58590 : 197.0) Encodes a Ran-binding protein 1 homolog (RanBP1).; RAN binding protein 1 (RANBP1); FUNCTIONS IN: protein binding; INVOLVED IN: protein import into nucleus, translocation; LOCATED IN: cellular_component unknown; EXPRESSED IN: 23 plant structures; EXPRESSED DURING: 14 growth stages; CONTAINS InterPro DOMAIN/s: Ran binding protein 1 (InterPro:IPR000156), Pleckstrin homology-type (InterPro:IPR011993); BEST Arabidopsis thaliana protein match is: Pleckstrin homology (PH) domain superfamily protein (TAIR:AT2G30060.1); Has 1560 Blast hits to 1231 proteins in 240 species: Archae - 0; Bacteria - 8; Metazoa - 836; Fungi - 365; Plants - 158; Viruses - 15; Other Eukaryotes - 178 (source: NCBI BLink). & (loc_os03g18180.1 : 179.0) no description available & (gnl|cdd|29845 : 144.0) no description available & (ipr011993 : 122.17627) Pleckstrin homology-like domain & (gnl|cdd|36082 : 94.4) no description available & (reliability: 547.84906) & (original description: no original description)	0.405213	1.09412
P21	30.5	signalling.G-proteins	vit_215s0021g01410.1	Transcript	(at1g02130 : 276.0) Belongs to the Rab1 GTPase subfamily. This small GTP-binding protein is required in ER to Golgi transportation.; RAS 5 (RA-5); FUNCTIONS IN: GTP binding; INVOLVED IN: response to cadmium ion, ER to Golgi vesicle-mediated transport; LOCATED IN: plasma membrane, vacuole; EXPRESSED IN: 24 plant structures; EXPRESSED DURING: 13 growth stages; CONTAINS InterPro DOMAIN/s: Ras GTPase (InterPro:IPR001806), Small GTP-binding protein (InterPro:IPR005225), Small GTPase (InterPro:IPR020851), Ras (InterPro:IPR013753), Ras small GTPase, Rab type (InterPro:IPR003579); BEST Arabidopsis thaliana protein match is: RAB GTPase homolog 1A (TAIR:AT5G47200.1); Has 30420 Blast hits to 30350 proteins in 816 species: Archae - 27; Bacteria - 199; Metazoa - 15882; Fungi - 4318; Plants - 3658; Viruses - 20; Other Eukaryotes - 6316 (source: NCBI BLink). & (q05737|yptm2_maize : 274.0) GTP-binding protein YPTM2 - Zea mays (Maize) & (loc_os01g08450.1 : 274.0) no description available & (gnl|cdd|57955 : 258.0) no description available & (gnl|cdd|35307 : 253.0) no description available & (ipr013753 : 132.85678) no description available & (reliability: 552.0) & (original description: no original description)	1.13472	2.74429
P22	30.6	signalling.MAP kinases	vit_200s0567g00010.1	Transcript	(at5g66850 : 545.0) member of MEKK subfamily; mitogen-activated protein kinase kinase kinase 5 (MAPKKK5); FUNCTIONS IN: protein serine/threonine kinase activity, protein kinase activity, kinase activity, ATP binding; INVOLVED IN: protein amino acid phosphorylation; LOCATED IN: plasma membrane; EXPRESSED IN: 22 plant structures; EXPRESSED DURING: 15 growth stages; CONTAINS InterPro DOMAIN/s: Protein kinase, ATP binding site (InterPro:IPR017441), Protein kinase, catalytic domain (InterPro:IPR000719), Serine/threonine-protein kinase domain (InterPro:IPR002290), Serine/threonine-protein kinase-like domain (InterPro:IPR017442), Protein kinase-like domain (InterPro:IPR011009); BEST Arabidopsis thaliana protein match is: Protein kinase superfamily protein (TAIR:AT1G63700.1); Has 30201 Blast hits to 17322 proteins in 780 species: Archae - 12; Bacteria - 1396; Metazoa - 17338; Fungi - 3422; Plants - 5037; Viruses - 0; Other Eukaryotes - 2996 (source: NCBI BLink). & (loc_os03g55560.2 : 487.0) no description available & (gnl|cdd|35419 : 296.0) no description available & (gnl|cdd|47550 : 274.0) no description available & (ipr017442 : 142.29027) no description available & (q6x4a2|cipk1_orysa : 120.0) CIPK-like protein 1 (EC 2.7.11.1) (OsCK1) - Oryza sativa (Rice) & (reliability: 1090.0) & (original description: no original description)	0.599439	-1.44371
P23	30.10	signalling.phosphorelay	vit_205s0020g02210.1	Transcript	(at3g21510 : 182.0) Encodes AHP1, one of the six Arabidopsis thaliana histidine phosphotransfer proteins (AHPs). AHPs function as redundant positive regulators of cytokinin signaling. Members of the AHP gene family include: AT3G21510 (AHP1), AT3G29350 (AHP2), AT5G39340 (AHP3), AT3G16360 (AHP4), AT1G03430 (AHP5) and AT1G80100 (AHP6).; histidine-containing phosphotransmitter 1 (AHP1); CONTAINS InterPro DOMAIN/s: Signal transduction histidine kinase, phosphotransfer (Hpt) domain (InterPro:IPR008207); BEST Arabidopsis thaliana protein match is: histidine-containing phosphotransfer factor 5 (TAIR:AT1G03430.1); Has 358 Blast hits to 357 proteins in 69 species: Archae - 2; Bacteria - 42; Metazoa - 0; Fungi - 41; Plants - 268; Viruses - 0; Other Eukaryotes - 5 (source: NCBI BLink). & (gnl|cdd|39944 : 158.0) no description available & (loc_os05g44570.1 : 133.0) no description available & (q6vak4|hp1_orysa : 115.0) Histidine-containing phosphotransfer protein 1 (OsHP1) - Oryza sativa (Rice) & (reliability: 364.0) & (original description: no original description)	-2.19888	1.23525
P24	30.11	signalling.light	vit_205s0020g04110.1	Transcript	(at3g22840 : 171.0) Encodes an early light-inducible protein.; EARLY LIGHT-INDUCABLE PROTEIN (ELIP1); BEST Arabidopsis thaliana protein match is: Chlorophyll A-B binding family protein (TAIR:AT4G14690.1); Has 319 Blast hits to 319 proteins in 50 species: Archae - 0; Bacteria - 5; Metazoa - 0; Fungi - 0; Plants - 259; Viruses - 0; Other Eukaryotes - 55 (source: NCBI BLink). & (p11432|eli_pea : 166.0) Early light-induced protein, chloroplast precursor (ELIP) - Pisum sativum (Garden pea) & (loc_os07g08160.1 : 127.0) no description available & (reliability: 342.0) & (original description: no original description)	1.15655	2.35818
P25	30.11.1	signalling.light.COP9 signalosome	vit_202s0025g01170.1	Transcript	(at5g41790 : 261.0) encodes a protein that physically interacts specifically with the putative coiled-coil region of COP1 in vitro. In hypocotyl and cotyledon protoplasts, it is associated to the cytoskeleton, but not in the root. expression is not regulated by light.; COP1-interactive protein 1 (CIP1); FUNCTIONS IN: protein binding; INVOLVED IN: regulation of protein import into nucleus; LOCATED IN: cytoskeleton, plasma membrane, chloroplast, vacuole; EXPRESSED IN: 24 plant structures; EXPRESSED DURING: 13 growth stages; CONTAINS InterPro DOMAIN/s: Prefoldin (InterPro:IPR009053); BEST Arabidopsis thaliana protein match is: myosin heavy chain-related (TAIR:AT1G64330.1); Has 30201 Blast hits to 17322 proteins in 780 species: Archae - 12; Bacteria - 1396; Metazoa - 17338; Fungi - 3422; Plants - 5037; Viruses - 0; Other Eukaryotes - 2996 (source: NCBI BLink). & (gnl|cdd|35383 : 153.0) no description available & (gnl|cdd|31389 : 96.6) no description available & (loc_os01g46810.1 : 85.5) no description available & (reliability: 522.0) & (original description: no original description)	-0.503344	0.928036
Q1	30.6	signalling.MAP kinases	vit_200s0567g00010.1	Transcript	(at5g66850 : 545.0) member of MEKK subfamily; mitogen-activated protein kinase kinase kinase 5 (MAPKKK5); FUNCTIONS IN: protein serine/threonine kinase activity, protein kinase activity, kinase activity, ATP binding; INVOLVED IN: protein amino acid phosphorylation; LOCATED IN: plasma membrane; EXPRESSED IN: 22 plant structures; EXPRESSED DURING: 15 growth stages; CONTAINS InterPro DOMAIN/s: Protein kinase, ATP binding site (InterPro:IPR017441), Protein kinase, catalytic domain (InterPro:IPR000719), Serine/threonine-protein kinase domain (InterPro:IPR002290), Serine/threonine-protein kinase-like domain (InterPro:IPR017442), Protein kinase-like domain (InterPro:IPR011009); BEST Arabidopsis thaliana protein match is: Protein kinase superfamily protein (TAIR:AT1G63700.1); Has 30201 Blast hits to 17322 proteins in 780 species: Archae - 12; Bacteria - 1396; Metazoa - 17338; Fungi - 3422; Plants - 5037; Viruses - 0; Other Eukaryotes - 2996 (source: NCBI BLink). & (loc_os03g55560.2 : 487.0) no description available & (gnl|cdd|35419 : 296.0) no description available & (gnl|cdd|47550 : 274.0) no description available & (ipr017442 : 142.29027) no description available & (q6x4a2|cipk1_orysa : 120.0) CIPK-like protein 1 (EC 2.7.11.1) (OsCK1) - Oryza sativa (Rice) & (reliability: 1090.0) & (original description: no original description)	0.599439	-1.44371
R1	27.3.25	RNA.regulation of transcription.MYB domain transcription factor family	vit_214s0066g01090.1	Transcript	(at5g40350 : 233.0) Myb24 transcription factor. Member of the R2R3 factor gene family. Induced by jasmonate. Involved in jasmonate response during stamen development. ; myb domain protein 24 (MYB24); CONTAINS InterPro DOMAIN/s: SANT, DNA-binding (InterPro:IPR001005), Homeodomain-like (InterPro:IPR009057), Myb, DNA-binding (InterPro:IPR014778), HTH transcriptional regulator, Myb-type, DNA-binding (InterPro:IPR017930), Homeodomain-related (InterPro:IPR012287), Myb transcription factor (InterPro:IPR015495); BEST Arabidopsis thaliana protein match is: myb domain protein 21 (TAIR:AT3G27810.1); Has 8771 Blast hits to 8031 proteins in 467 species: Archae - 0; Bacteria - 0; Metazoa - 787; Fungi - 465; Plants - 5769; Viruses - 6; Other Eukaryotes - 1744 (source: NCBI BLink). & (loc_os07g48870.1 : 194.0) no description available & (gnl|cdd|35271 : 172.0) no description available & (p20025|myb38_maize : 150.0) Myb-related protein Zm38 - Zea mays (Maize) & (reliability: 466.0) & (original description: no original description)	3.40317	2.2902
R2	27.3.25	RNA.regulation of transcription.MYB domain transcription factor family	vit_214s0108g00830.1	Transcript	(at3g47600 : 302.0) Encodes a putative transcription factor (MYB94).; myb domain protein 94 (MYB94); CONTAINS InterPro DOMAIN/s: SANT, DNA-binding (InterPro:IPR001005), Homeodomain-like (InterPro:IPR009057), Myb, DNA-binding (InterPro:IPR014778), HTH transcriptional regulator, Myb-type, DNA-binding (InterPro:IPR017930), Homeodomain-related (InterPro:IPR012287), Myb transcription factor (InterPro:IPR015495); BEST Arabidopsis thaliana protein match is: myb domain protein 96 (TAIR:AT5G62470.2); Has 8929 Blast hits to 8284 proteins in 552 species: Archae - 0; Bacteria - 0; Metazoa - 836; Fungi - 491; Plants - 5808; Viruses - 4; Other Eukaryotes - 1790 (source: NCBI BLink). & (loc_os08g33940.1 : 275.0) no description available & (q7xbh4|myb4_orysa : 179.0) Myb-related protein Myb4 (OsMyb4) (Transcription factor RLTR1) - Oryza sativa (Rice) & (gnl|cdd|35271 : 178.0) no description available & (reliability: 604.0) & (original description: no original description)	-0.96889	0.731153
R3	27.3.25	RNA.regulation of transcription.MYB domain transcription factor family	vit_215s0046g00170.1	Transcript	(at1g22640 : 211.0) MYB-type transcription factor (MYB3) that represses phenylpropanoid biosynthesis gene expression; myb domain protein 3 (MYB3); CONTAINS InterPro DOMAIN/s: SANT, DNA-binding (InterPro:IPR001005), Homeodomain-like (InterPro:IPR009057), Myb, DNA-binding (InterPro:IPR014778), HTH transcriptional regulator, Myb-type, DNA-binding (InterPro:IPR017930), Homeodomain-related (InterPro:IPR012287), Myb transcription factor (InterPro:IPR015495); BEST Arabidopsis thaliana protein match is: myb domain protein 6 (TAIR:AT4G09460.1); Has 9176 Blast hits to 8476 proteins in 489 species: Archae - 0; Bacteria - 0; Metazoa - 739; Fungi - 510; Plants - 6085; Viruses - 3; Other Eukaryotes - 1839 (source: NCBI BLink). & (p20025|myb38_maize : 211.0) Myb-related protein Zm38 - Zea mays (Maize) & (loc_os05g35500.1 : 210.0) no description available & (gnl|cdd|35271 : 184.0) no description available & (reliability: 422.0) & (original description: no original description)	-1.08943	-1.66752
S1	20.2.1	stress.abiotic.heat	vit_206s0004g04470.1	Transcript	(loc_os11g47760.1 : 1106.0) no description available & (at5g02500 : 1090.0) encodes a member of heat shock protein 70 family.; heat shock cognate protein 70-1 (HSC70-1); FUNCTIONS IN: ATP binding; INVOLVED IN: protein folding, response to cold, response to virus, response to heat; LOCATED IN: cytosol, apoplast, chloroplast, plasma membrane, membrane; EXPRESSED IN: 27 plant structures; EXPRESSED DURING: 16 growth stages; CONTAINS InterPro DOMAIN/s: Heat shock protein 70, conserved site (InterPro:IPR018181), Heat shock protein Hsp70 (InterPro:IPR001023), Heat shock protein 70 (InterPro:IPR013126); BEST Arabidopsis thaliana protein match is: Heat shock protein 70 (Hsp 70) family protein (TAIR:AT5G02490.1); Has 30201 Blast hits to 17322 proteins in 780 species: Archae - 12; Bacteria - 1396; Metazoa - 17338; Fungi - 3422; Plants - 5037; Viruses - 0; Other Eukaryotes - 2996 (source: NCBI BLink). & (p09189|hsp7c_pethy : 1086.0) Heat shock cognate 70 kDa protein - Petunia hybrida (Petunia) & (gnl|cdd|35323 : 907.0) no description available & (gnl|cdd|84440 : 899.0) no description available & (ipr013126 : 634.558) Heat shock protein 70 family & (reliability: 2180.0) & (original description: no original description)	1.41451	0.65121
S2	20.2.1	stress.abiotic.heat	vit_215s0046g01560.1	Transcript	(at2g46240 : 108.0) A member of Arabidopsis BAG (Bcl-2-associated athanogene) proteins, plant homologs of mammalian regulators of apoptosis. Expression of BAG6 in leaves was strongly induced by heat stress. Knockout mutants exhibited enhanced susceptibility to fungal pathogen Botrytis cinerea. Plant BAG proteins are multi-functional and remarkably similar to their animal counterparts, as they regulate apoptotic-like processes ranging from pathogen attack, to abiotic stress, to plant development.; BCL-2-associated athanogene 6 (BAG6); CONTAINS InterPro DOMAIN/s: Apoptosis regulator, Bcl-2 protein, BAG (InterPro:IPR003103), IQ calmodulin-binding region (InterPro:IPR000048); BEST Arabidopsis thaliana protein match is: BCL-2-associated athanogene 5 (TAIR:AT1G12060.1); Has 21821 Blast hits to 15371 proteins in 1199 species: Archae - 184; Bacteria - 2603; Metazoa - 10110; Fungi - 2300; Plants - 994; Viruses - 95; Other Eukaryotes - 5535 (source: NCBI BLink). & (reliability: 216.0) & (original description: no original description)	-1.26489	-1.28761
S3	20.2.1	stress.abiotic.heat	vit_219s0015g01370.1	Transcript	(at3g13310 : 111.0) Chaperone DnaJ-domain superfamily protein; FUNCTIONS IN: unfolded protein binding, heat shock protein binding; INVOLVED IN: protein folding; EXPRESSED IN: 23 plant structures; EXPRESSED DURING: 13 growth stages; CONTAINS InterPro DOMAIN/s: Molecular chaperone, heat shock protein, Hsp40, DnaJ (InterPro:IPR015609), Heat shock protein DnaJ, N-terminal (InterPro:IPR001623), Heat shock protein DnaJ (InterPro:IPR003095), Heat shock protein DnaJ, conserved site (InterPro:IPR018253); BEST Arabidopsis thaliana protein match is: Chaperone DnaJ-domain superfamily protein (TAIR:AT2G17880.1); Has 19059 Blast hits to 19056 proteins in 3143 species: Archae - 142; Bacteria - 8678; Metazoa - 3049; Fungi - 1540; Plants - 1805; Viruses - 5; Other Eukaryotes - 3840 (source: NCBI BLink). & (gnl|cdd|30832 : 85.7) no description available & (reliability: 222.0) & (original description: no original description)	1.3865	0.998553
T1	16.1	secondary metabolism.isoprenoids	vit_209s0054g01220.1	Transcript	(gnl|cdd|35718 : 1305.0) no description available & (at1g78950 : 1232.0) Terpenoid cyclases family protein; CONTAINS InterPro DOMAIN/s: Terpene synthase, conserved site (InterPro:IPR002365), Squalene cyclase (InterPro:IPR018333), Terpenoid cylases/protein prenyltransferase alpha-alpha toroid (InterPro:IPR008930), Prenyltransferase/squalene oxidase (InterPro:IPR001330); BEST Arabidopsis thaliana protein match is: camelliol C synthase 1 (TAIR:AT1G78955.1); Has 2107 Blast hits to 2005 proteins in 574 species: Archae - 6; Bacteria - 886; Metazoa - 160; Fungi - 240; Plants - 609; Viruses - 0; Other Eukaryotes - 206 (source: NCBI BLink). & (loc_os02g04710.1 : 972.0) no description available & (gnl|cdd|29791 : 860.0) no description available & (reliability: 2410.0) & (original description: no original description)	-1.05313	-1.31543
T2	16.1.5	secondary metabolism.isoprenoids.terpenoids	vit_209s0054g01220.1	Transcript	(gnl|cdd|35718 : 1305.0) no description available & (at1g78950 : 1232.0) Terpenoid cyclases family protein; CONTAINS InterPro DOMAIN/s: Terpene synthase, conserved site (InterPro:IPR002365), Squalene cyclase (InterPro:IPR018333), Terpenoid cylases/protein prenyltransferase alpha-alpha toroid (InterPro:IPR008930), Prenyltransferase/squalene oxidase (InterPro:IPR001330); BEST Arabidopsis thaliana protein match is: camelliol C synthase 1 (TAIR:AT1G78955.1); Has 2107 Blast hits to 2005 proteins in 574 species: Archae - 6; Bacteria - 886; Metazoa - 160; Fungi - 240; Plants - 609; Viruses - 0; Other Eukaryotes - 206 (source: NCBI BLink). & (loc_os02g04710.1 : 972.0) no description available & (gnl|cdd|29791 : 860.0) no description available & (reliability: 2464.0) & (original description: no original description)	-1.05313	-1.31543
T3	16.1.5	secondary metabolism.isoprenoids.terpenoids	vit_212s0134g00030.1	Transcript	(gnl|cdd|29478 : 584.0) no description available & (at4g16740 : 459.0) Encodes an (E,E)-alpha-farnesene synthase in the Col ecotype of Arabidopsis. This enzyme can also catalyze the formation of (E)-beta-ocimene as well as trace amounts of myrcene and other related compounds in vitro. The cytosolic localization of the protein may make it favor (E,E)-alpha-farnesene biosynthesis because the precursor of this product, FPP, is primarily cytosolic. Transcript levels for this gene increase in response to treatment with the jasmonic acid mimic coronalon or in response to the insect <i>Plutella xylostella</i>. TPS03 transcripts can also be detected in flowers. A similar protein from the C24 ecotype with one amino acid change (S267F) has a different substrate specificity.; terpene synthase 03 (TPS03); CONTAINS InterPro DOMAIN/s: Terpene synthase, metal-binding domain (InterPro:IPR005630), Terpenoid synthase (InterPro:IPR008949), Terpenoid cylases/protein prenyltransferase alpha-alpha toroid (InterPro:IPR008930), Terpene synthase-like (InterPro:IPR001906); BEST Arabidopsis thaliana protein match is: terpene synthase-like sequence-1,8-cineole (TAIR:AT3G25820.1); Has 35333 Blast hits to 34131 proteins in 2444 species: Archae - 798; Bacteria - 22429; Metazoa - 974; Fungi - 991; Plants - 531; Viruses - 0; Other Eukaryotes - 9610 (source: NCBI BLink). & (p93665|dcs1_goshi : 323.0) (+)-delta-cadinene synthase (EC 4.2.3.13) (D-cadinene synthase) - Gossypium hirsutum (Upland cotton) & (ipr008949 : 291.11996) Terpenoid synthase & (loc_os04g27400.1 : 244.0) no description available & (reliability: 1286.9143) & (original description: no original description)	3.71165	3.5726
T4	16.1.5	secondary metabolism.isoprenoids.terpenoids	vit_218s0001g04780.1	Transcript	(gnl|cdd|29478 : 661.0) no description available & (p93665|dcs1_goshi : 528.0) (+)-delta-cadinene synthase (EC 4.2.3.13) (D-cadinene synthase) - Gossypium hirsutum (Upland cotton) & (at5g23960 : 393.0) Encodes a sesquiterpene synthase involved in generating all of the group A sesquiterpenes found in the Arabidopsis floral volatile blend. Strongly expressed in the stigma.; terpene synthase 21 (TPS21); CONTAINS InterPro DOMAIN/s: Terpene synthase, metal-binding domain (InterPro:IPR005630), Terpenoid synthase (InterPro:IPR008949), Terpenoid cylases/protein prenyltransferase alpha-alpha toroid (InterPro:IPR008930), Terpene synthase-like (InterPro:IPR001906); BEST Arabidopsis thaliana protein match is: Terpenoid cyclases/Protein prenyltransferases superfamily protein (TAIR:AT3G14490.1). & (loc_os01g23530.1 : 353.0) no description available & (ipr008949 : 322.3619) Terpenoid synthase & (reliability: 1190.9464) & (original description: no original description)	5.37125	4.37086
T5	16.2.1.1	secondary metabolism.phenylpropanoids.lignin biosynthesis.PAL	vit_213s0019g04460.1	Transcript	(p25872|pal1_tobac : 1233.0) Phenylalanine ammonia-lyase (EC 4.3.1.5) - Nicotiana tabacum (Common tobacco) & (at3g53260 : 1200.0) Encodes phenylalanine lyase. Arabidopsis has four PALs: AT2G37040 (PAL1), AT3G53260 (PAL2), AT5G04230 (PAL3) and AT3G10340 (PAL4).; phenylalanine ammonia-lyase 2 (PAL2); FUNCTIONS IN: phenylalanine ammonia-lyase activity; INVOLVED IN: response to oxidative stress, response to karrikin, phenylpropanoid biosynthetic process, response to wounding, defense response; LOCATED IN: cytoplasm; EXPRESSED IN: 22 plant structures; EXPRESSED DURING: 14 growth stages; CONTAINS InterPro DOMAIN/s: Phenylalanine/histidine ammonia-lyase (InterPro:IPR001106), Phenylalanine/histidine ammonia-lyases, active site (InterPro:IPR022313), L-Aspartase-like (InterPro:IPR008948), Phenylalanine ammonia-lyase (InterPro:IPR005922); BEST Arabidopsis thaliana protein match is: PHE ammonia lyase 1 (TAIR:AT2G37040.1); Has 4835 Blast hits to 4816 proteins in 1397 species: Archae - 40; Bacteria - 2928; Metazoa - 79; Fungi - 127; Plants - 1172; Viruses - 0; Other Eukaryotes - 489 (source: NCBI BLink). & (loc_os04g43800.1 : 1096.0) no description available & (gnl|cdd|35443 : 1092.0) no description available & (gnl|cdd|84620 : 713.0) no description available & (ipr001106 : 399.42603) Phenylalanine/histidine ammonia-lyase & (reliability: 3098.9956) & (original description: no original description)	0.751404	-2.10367
T6	16.2.1.6	secondary metabolism.phenylpropanoids.lignin biosynthesis.CCoAOMT	vit_201s0010g03490.1	Transcript	(at1g67980 : 281.0) Encodes S-adenosyl-L-methionine: transcaffeoyl Coenzyme A 3-O-methyltransferase.; caffeoyl-CoA 3-O-methyltransferase (CCOAMT); CONTAINS InterPro DOMAIN/s: O-methyltransferase, family 3 (InterPro:IPR002935); BEST Arabidopsis thaliana protein match is: S-adenosyl-L-methionine-dependent methyltransferases superfamily protein (TAIR:AT1G24735.2); Has 35333 Blast hits to 34131 proteins in 2444 species: Archae - 798; Bacteria - 22429; Metazoa - 974; Fungi - 991; Plants - 531; Viruses - 0; Other Eukaryotes - 9610 (source: NCBI BLink). & (gnl|cdd|85557 : 267.0) no description available & (p28034|camt_petcr : 261.0) Caffeoyl-CoA O-methyltransferase (EC 2.1.1.104) (Trans-caffeoyl-CoA 3-O-methyltransferase) (CCOAMT) (CCOAOMT) - Petroselinum crispum (Parsley) (Petroselinum hortense) & (gnl|cdd|36876 : 250.0) no description available & (loc_os06g06980.1 : 249.0) no description available & (ipr002935 : 185.44469) O-methyltransferase, family 3 & (reliability: 562.0) & (original description: no original description)	-2.67825	-1.79179
T7	16.2.1.6	secondary metabolism.phenylpropanoids.lignin biosynthesis.CCoAOMT	vit_201s0010g03510.1	Transcript	(at1g67980 : 286.0) Encodes S-adenosyl-L-methionine: transcaffeoyl Coenzyme A 3-O-methyltransferase.; caffeoyl-CoA 3-O-methyltransferase (CCOAMT); CONTAINS InterPro DOMAIN/s: O-methyltransferase, family 3 (InterPro:IPR002935); BEST Arabidopsis thaliana protein match is: S-adenosyl-L-methionine-dependent methyltransferases superfamily protein (TAIR:AT1G24735.2); Has 35333 Blast hits to 34131 proteins in 2444 species: Archae - 798; Bacteria - 22429; Metazoa - 974; Fungi - 991; Plants - 531; Viruses - 0; Other Eukaryotes - 9610 (source: NCBI BLink). & (gnl|cdd|85557 : 270.0) no description available & (p28034|camt_petcr : 267.0) Caffeoyl-CoA O-methyltransferase (EC 2.1.1.104) (Trans-caffeoyl-CoA 3-O-methyltransferase) (CCOAMT) (CCOAOMT) - Petroselinum crispum (Parsley) (Petroselinum hortense) & (gnl|cdd|36876 : 254.0) no description available & (loc_os06g06980.1 : 253.0) no description available & (ipr002935 : 185.67648) O-methyltransferase, family 3 & (reliability: 572.0) & (original description: no original description)	-2.48803	-1.50746
T8	16.2.1.9	secondary metabolism.phenylpropanoids.lignin biosynthesis.COMT	vit_215s0048g02490.1	Transcript	(at5g54160 : 274.0) A caffeic acid/5-hydroxyferulic acid O-methyltransferase. Interacts with 14-4-3 proteins in yeast 2 hybrid assay. AtOMT1 (At5g54160) encodes a flavonol 3√≠-O-methyltransferase that is highly active towards quercetin and myricetin. The substrate specificity identifies the enzyme as flavonol 3√≠-methyltransferase which replaces the former annotation of the gene to encode a caffeic acid/5-hydroxyferulic acid O-methyltransferase; O-methyltransferase 1 (OMT1); FUNCTIONS IN: myricetin 3'-O-methyltransferase activity, quercetin 3-O-methyltransferase activity, caffeate O-methyltransferase activity; INVOLVED IN: lignin biosynthetic process, flavonol biosynthetic process; LOCATED IN: cytosol, nucleus, plasma membrane, cytoplasm; EXPRESSED IN: 23 plant structures; EXPRESSED DURING: 14 growth stages; CONTAINS InterPro DOMAIN/s: Winged helix-turn-helix transcription repressor DNA-binding (InterPro:IPR011991), Plant methyltransferase dimerisation (InterPro:IPR012967), O-methyltransferase, family 2 (InterPro:IPR001077), O-methyltransferase, COMT, eukaryota (InterPro:IPR016461); BEST Arabidopsis thaliana protein match is: O-methyltransferase family protein (TAIR:AT1G77520.1); Has 1807 Blast hits to 1807 proteins in 277 species: Archae - 0; Bacteria - 0; Metazoa - 736; Fungi - 347; Plants - 385; Viruses - 0; Other Eukaryotes - 339 (source: NCBI BLink). & (q8w013|comt1_catro : 269.0) Caffeic acid 3-O-methyltransferase (EC 2.1.1.68) (S-adenosysl-L-methionine:caffeic acid 3-O-methyltransferase) (COMT) (CAOMT) - Catharanthus roseus (Rosy periwinkle) (Madagascar periwinkle) & (gnl|cdd|38388 : 241.0) no description available & (loc_os08g06100.1 : 217.0) no description available & (gnl|cdd|85101 : 209.0) no description available & (ipr001077 : 129.23245) O-methyltransferase, family 2 & (reliability: 548.0) & (original description: no original description)	1.87487	1.96231
T9	16.8.1.1	secondary metabolism.flavonoids.anthocyanins.leucocyanidin dioxygenase	vit_202s0025g04720.1	Transcript	(p51093|ldox_vitvi : 536.0) Leucoanthocyanidin dioxygenase (EC 1.14.11.19) (LDOX) (Leucocyanidin oxygenase) (Leucoanthocyanidin hydroxylase) - Vitis vinifera (Grape) & (at4g22880 : 478.0) encodes leucoanthocyanidin dioxygenase, which is involved in proanthocyanin biosynthesis. Mutant analysis suggests that this gene is also involved in vacuole formation.; leucoanthocyanidin dioxygenase (LDOX); CONTAINS InterPro DOMAIN/s: Oxoglutarate/iron-dependent oxygenase (InterPro:IPR005123); BEST Arabidopsis thaliana protein match is: flavonol synthase 1 (TAIR:AT5G08640.2); Has 35333 Blast hits to 34131 proteins in 2444 species: Archae - 798; Bacteria - 22429; Metazoa - 974; Fungi - 991; Plants - 531; Viruses - 0; Other Eukaryotes - 9610 (source: NCBI BLink). & (loc_os01g27490.1 : 337.0) no description available & (gnl|cdd|35365 : 289.0) no description available & (gnl|cdd|33294 : 151.0) no description available & (reliability: 956.0) & (original description: no original description)	-0.920881	-2.04596
T10	16.8.2	secondary metabolism.flavonoids.chalcones	vit_210s0042g00840.1	Transcript	(p28343|ths1_vitvi : 436.0) Stilbene synthase 1 (EC 2.3.1.95) (Resveratrol synthase 1) (Trihydroxystilbene synthase 1) (PSV25) - Vitis vinifera (Grape) & (gnl|cdd|84600 : 433.0) no description available & (loc_os11g32650.1 : 364.0) no description available & (at5g13930 : 352.0) Encodes chalcone synthase (CHS), a key enzyme involved in the biosynthesis of flavonoids. Required for the accumulation of purple anthocyanins in leaves and stems. Also involved in the regulation of auxin transport and the modulation of root gravitropism.; TRANSPARENT TESTA 4 (TT4); FUNCTIONS IN: naringenin-chalcone synthase activity; INVOLVED IN: in 11 processes; LOCATED IN: plant-type vacuole membrane, endoplasmic reticulum, nucleus; EXPRESSED IN: 22 plant structures; EXPRESSED DURING: 14 growth stages; CONTAINS InterPro DOMAIN/s: Chalcone/stilbene synthase, N-terminal (InterPro:IPR001099), Thiolase-like (InterPro:IPR016039), Polyketide synthase, type III (InterPro:IPR011141), Chalcone/stilbene synthase, active site (InterPro:IPR018088), Chalcone/stilbene synthase, C-terminal (InterPro:IPR012328), Thiolase-like, subgroup (InterPro:IPR016038); BEST Arabidopsis thaliana protein match is: Chalcone and stilbene synthase family protein (TAIR:AT4G34850.1); Has 1807 Blast hits to 1807 proteins in 277 species: Archae - 0; Bacteria - 0; Metazoa - 736; Fungi - 347; Plants - 385; Viruses - 0; Other Eukaryotes - 339 (source: NCBI BLink). & (ipr001099 : 287.2925) Chalcone/stilbene synthase, N-terminal & (reliability: 860.7619) & (original description: no original description)	2.20786	-2.51587
T11	16.8.2	secondary metabolism.flavonoids.chalcones	vit_210s0042g00920.1	Transcript	(p28343|ths1_vitvi : 716.0) Stilbene synthase 1 (EC 2.3.1.95) (Resveratrol synthase 1) (Trihydroxystilbene synthase 1) (PSV25) - Vitis vinifera (Grape) & (loc_os11g32650.1 : 599.0) no description available & (at5g13930 : 580.0) Encodes chalcone synthase (CHS), a key enzyme involved in the biosynthesis of flavonoids. Required for the accumulation of purple anthocyanins in leaves and stems. Also involved in the regulation of auxin transport and the modulation of root gravitropism.; TRANSPARENT TESTA 4 (TT4); FUNCTIONS IN: naringenin-chalcone synthase activity; INVOLVED IN: in 11 processes; LOCATED IN: plant-type vacuole membrane, endoplasmic reticulum, nucleus; EXPRESSED IN: 22 plant structures; EXPRESSED DURING: 14 growth stages; CONTAINS InterPro DOMAIN/s: Chalcone/stilbene synthase, N-terminal (InterPro:IPR001099), Thiolase-like (InterPro:IPR016039), Polyketide synthase, type III (InterPro:IPR011141), Chalcone/stilbene synthase, active site (InterPro:IPR018088), Chalcone/stilbene synthase, C-terminal (InterPro:IPR012328), Thiolase-like, subgroup (InterPro:IPR016038); BEST Arabidopsis thaliana protein match is: Chalcone and stilbene synthase family protein (TAIR:AT4G34850.1); Has 1807 Blast hits to 1807 proteins in 277 species: Archae - 0; Bacteria - 0; Metazoa - 736; Fungi - 347; Plants - 385; Viruses - 0; Other Eukaryotes - 339 (source: NCBI BLink). & (gnl|cdd|84600 : 437.0) no description available & (ipr001099 : 285.62592) Chalcone/stilbene synthase, N-terminal & (reliability: 1057.8453) & (original description: no original description)	1.7508	-1.98534
T12	16.8.2.1	secondary metabolism.flavonoids.chalcones.naringenin-chalcone synthase	vit_205s0136g00260.1	Transcript	(p22928|chsj_pethy : 721.0) Chalcone synthase J (EC 2.3.1.74) (Naringenin-chalcone synthase J) - Petunia hybrida (Petunia) & (at5g13930 : 664.0) Encodes chalcone synthase (CHS), a key enzyme involved in the biosynthesis of flavonoids. Required for the accumulation of purple anthocyanins in leaves and stems. Also involved in the regulation of auxin transport and the modulation of root gravitropism.; TRANSPARENT TESTA 4 (TT4); FUNCTIONS IN: naringenin-chalcone synthase activity; INVOLVED IN: in 11 processes; LOCATED IN: plant-type vacuole membrane, endoplasmic reticulum, nucleus; EXPRESSED IN: 22 plant structures; EXPRESSED DURING: 14 growth stages; CONTAINS InterPro DOMAIN/s: Chalcone/stilbene synthase, N-terminal (InterPro:IPR001099), Thiolase-like (InterPro:IPR016039), Polyketide synthase, type III (InterPro:IPR011141), Chalcone/stilbene synthase, active site (InterPro:IPR018088), Chalcone/stilbene synthase, C-terminal (InterPro:IPR012328), Thiolase-like, subgroup (InterPro:IPR016038); BEST Arabidopsis thaliana protein match is: Chalcone and stilbene synthase family protein (TAIR:AT4G34850.1); Has 1807 Blast hits to 1807 proteins in 277 species: Archae - 0; Bacteria - 0; Metazoa - 736; Fungi - 347; Plants - 385; Viruses - 0; Other Eukaryotes - 339 (source: NCBI BLink). & (loc_os11g32650.1 : 664.0) no description available & (gnl|cdd|84600 : 463.0) no description available & (ipr001099 : 293.27228) Chalcone/stilbene synthase, N-terminal & (reliability: 1328.0) & (original description: no original description)	-1.60738	-2.3305
T13	16.8.2.1	secondary metabolism.flavonoids.chalcones.naringenin-chalcone synthase	vit_210s0042g00880.1	Transcript	(p51070|ths2_vitvi : 124.0) Stilbene synthase 2 (EC 2.3.1.95) (Resveratrol synthase 2) (Trihydroxystilbene synthase 2) (PSV21) - Vitis vinifera (Grape) & (gnl|cdd|84600 : 112.0) no description available & (loc_os11g32650.1 : 104.0) no description available & (at5g13930 : 92.0) Encodes chalcone synthase (CHS), a key enzyme involved in the biosynthesis of flavonoids. Required for the accumulation of purple anthocyanins in leaves and stems. Also involved in the regulation of auxin transport and the modulation of root gravitropism.; TRANSPARENT TESTA 4 (TT4); FUNCTIONS IN: naringenin-chalcone synthase activity; INVOLVED IN: in 11 processes; LOCATED IN: plant-type vacuole membrane, endoplasmic reticulum, nucleus; EXPRESSED IN: 22 plant structures; EXPRESSED DURING: 14 growth stages; CONTAINS InterPro DOMAIN/s: Chalcone/stilbene synthase, N-terminal (InterPro:IPR001099), Thiolase-like (InterPro:IPR016039), Polyketide synthase, type III (InterPro:IPR011141), Chalcone/stilbene synthase, active site (InterPro:IPR018088), Chalcone/stilbene synthase, C-terminal (InterPro:IPR012328), Thiolase-like, subgroup (InterPro:IPR016038); BEST Arabidopsis thaliana protein match is: Chalcone and stilbene synthase family protein (TAIR:AT4G34850.1); Has 1807 Blast hits to 1807 proteins in 277 species: Archae - 0; Bacteria - 0; Metazoa - 736; Fungi - 347; Plants - 385; Viruses - 0; Other Eukaryotes - 339 (source: NCBI BLink). & (reliability: 184.0) & (original description: no original description)	1.91322	-4.14042
T14	16.8.2.1	secondary metabolism.flavonoids.chalcones.naringenin-chalcone synthase	vit_210s0042g00920.1	Transcript	(p28343|ths1_vitvi : 716.0) Stilbene synthase 1 (EC 2.3.1.95) (Resveratrol synthase 1) (Trihydroxystilbene synthase 1) (PSV25) - Vitis vinifera (Grape) & (loc_os11g32650.1 : 599.0) no description available & (at5g13930 : 580.0) Encodes chalcone synthase (CHS), a key enzyme involved in the biosynthesis of flavonoids. Required for the accumulation of purple anthocyanins in leaves and stems. Also involved in the regulation of auxin transport and the modulation of root gravitropism.; TRANSPARENT TESTA 4 (TT4); FUNCTIONS IN: naringenin-chalcone synthase activity; INVOLVED IN: in 11 processes; LOCATED IN: plant-type vacuole membrane, endoplasmic reticulum, nucleus; EXPRESSED IN: 22 plant structures; EXPRESSED DURING: 14 growth stages; CONTAINS InterPro DOMAIN/s: Chalcone/stilbene synthase, N-terminal (InterPro:IPR001099), Thiolase-like (InterPro:IPR016039), Polyketide synthase, type III (InterPro:IPR011141), Chalcone/stilbene synthase, active site (InterPro:IPR018088), Chalcone/stilbene synthase, C-terminal (InterPro:IPR012328), Thiolase-like, subgroup (InterPro:IPR016038); BEST Arabidopsis thaliana protein match is: Chalcone and stilbene synthase family protein (TAIR:AT4G34850.1); Has 1807 Blast hits to 1807 proteins in 277 species: Archae - 0; Bacteria - 0; Metazoa - 736; Fungi - 347; Plants - 385; Viruses - 0; Other Eukaryotes - 339 (source: NCBI BLink). & (gnl|cdd|84600 : 437.0) no description available & (ipr001099 : 285.62592) Chalcone/stilbene synthase, N-terminal & (reliability: 1160.0) & (original description: no original description)	1.7508	-1.98534
T15	16.8.3.1	secondary metabolism.flavonoids.dihydroflavonols.dihydroflavonol 4-reductase	vit_218s0001g12800.1	Transcript	(p51110|dfra_vitvi : 704.0) Dihydroflavonol-4-reductase (EC 1.1.1.219) (DFR) (Dihydrokaempferol 4-reductase) - Vitis vinifera (Grape) & (at5g42800 : 549.0) dihydroflavonol reductase. Catalyzes the conversion of dihydroquercetin to leucocyanidin in the biosynthesis of anthocyanins.; dihydroflavonol 4-reductase (DFR); CONTAINS InterPro DOMAIN/s: NAD-dependent epimerase/dehydratase (InterPro:IPR001509), NAD(P)-binding domain (InterPro:IPR016040); BEST Arabidopsis thaliana protein match is: NAD(P)-binding Rossmann-fold superfamily protein (TAIR:AT2G45400.1); Has 1807 Blast hits to 1807 proteins in 277 species: Archae - 0; Bacteria - 0; Metazoa - 736; Fungi - 347; Plants - 385; Viruses - 0; Other Eukaryotes - 339 (source: NCBI BLink). & (gnl|cdd|36715 : 386.0) no description available & (loc_os01g44260.1 : 336.0) no description available & (gnl|cdd|30800 : 141.0) no description available & (ipr016040 : 105.918915) NAD(P)-binding domain & (reliability: 1098.0) & (original description: no original description)	-0.856178	-1.67584
T16	16.8.3.2	secondary metabolism.flavonoids.dihydroflavonols.flavanone 3-hydroxylase	vit_204s0023g03370.1	Transcript	(p41090|fl3h_vitvi : 678.0) Naringenin,2-oxoglutarate 3-dioxygenase (EC 1.14.11.9) (Flavonone-3-hydroxylase) (F3H) (FHT) - Vitis vinifera (Grape) & (at3g51240 : 608.0) Encodes flavanone 3-hydroxylase that is coordinately expressed with chalcone synthase and chalcone isomerases. Regulates flavonoid biosynthesis.; flavanone 3-hydroxylase (F3H); CONTAINS InterPro DOMAIN/s: Oxoglutarate/iron-dependent oxygenase (InterPro:IPR005123); BEST Arabidopsis thaliana protein match is: 2-oxoglutarate (2OG) and Fe(II)-dependent oxygenase superfamily protein (TAIR:AT4G10490.1). & (loc_os04g56700.1 : 547.0) no description available & (gnl|cdd|35365 : 300.0) no description available & (gnl|cdd|33294 : 170.0) no description available & (reliability: 1216.0) & (original description: no original description)	-2.23671	-3.23362
T17	16.8.3.2	secondary metabolism.flavonoids.dihydroflavonols.flavanone 3-hydroxylase	vit_218s0001g14310.1	Transcript	(p41090|fl3h_vitvi : 631.0) Naringenin,2-oxoglutarate 3-dioxygenase (EC 1.14.11.9) (Flavonone-3-hydroxylase) (F3H) (FHT) - Vitis vinifera (Grape) & (at3g51240 : 624.0) Encodes flavanone 3-hydroxylase that is coordinately expressed with chalcone synthase and chalcone isomerases. Regulates flavonoid biosynthesis.; flavanone 3-hydroxylase (F3H); CONTAINS InterPro DOMAIN/s: Oxoglutarate/iron-dependent oxygenase (InterPro:IPR005123); BEST Arabidopsis thaliana protein match is: 2-oxoglutarate (2OG) and Fe(II)-dependent oxygenase superfamily protein (TAIR:AT4G10490.1). & (loc_os04g56700.1 : 560.0) no description available & (gnl|cdd|35365 : 299.0) no description available & (gnl|cdd|33294 : 173.0) no description available & (reliability: 1248.0) & (original description: no original description)	0.471957	1.00347
T18	16.8.3.3	secondary metabolism.flavonoids.dihydroflavonols.flavonoid 3''-monooxygenase	vit_206s0009g02805.1	Transcript	(p48418|c75a1_pethy : 143.0) Flavonoid 3',5'-hydroxylase 1 (EC 1.14.13.88) (F3'5'H) (Cytochrome P450 75A1) (CYPLXXVA1) - Petunia hybrida (Petunia) & (loc_os03g25150.1 : 118.0) no description available & (gnl|cdd|35378 : 113.0) no description available & (at5g07990 : 104.0) Required for flavonoid 3' hydroxylase activity.; TRANSPARENT TESTA 7 (TT7); CONTAINS InterPro DOMAIN/s: Cytochrome P450 (InterPro:IPR001128), Cytochrome P450, E-class, group I (InterPro:IPR002401), Cytochrome P450, conserved site (InterPro:IPR017972); BEST Arabidopsis thaliana protein match is: cytochrome P450, family 706, subfamily A, polypeptide 6 (TAIR:AT4G12320.1); Has 35179 Blast hits to 34934 proteins in 1774 species: Archae - 51; Bacteria - 4733; Metazoa - 12156; Fungi - 7299; Plants - 9637; Viruses - 3; Other Eukaryotes - 1300 (source: NCBI BLink). & (gnl|cdd|84486 : 100.0) no description available & (reliability: 208.0) & (original description: no original description)	-4.58852	-6.27117
T19	16.8.3.3	secondary metabolism.flavonoids.dihydroflavonols.flavonoid 3''-monooxygenase	vit_206s0009g02810.1	Transcript	(p48418|c75a1_pethy : 427.0) Flavonoid 3',5'-hydroxylase 1 (EC 1.14.13.88) (F3'5'H) (Cytochrome P450 75A1) (CYPLXXVA1) - Petunia hybrida (Petunia) & (loc_os03g25150.1 : 316.0) no description available & (gnl|cdd|35378 : 282.0) no description available & (at5g07990 : 270.0) Required for flavonoid 3' hydroxylase activity.; TRANSPARENT TESTA 7 (TT7); CONTAINS InterPro DOMAIN/s: Cytochrome P450 (InterPro:IPR001128), Cytochrome P450, E-class, group I (InterPro:IPR002401), Cytochrome P450, conserved site (InterPro:IPR017972); BEST Arabidopsis thaliana protein match is: cytochrome P450, family 706, subfamily A, polypeptide 6 (TAIR:AT4G12320.1); Has 35179 Blast hits to 34934 proteins in 1774 species: Archae - 51; Bacteria - 4733; Metazoa - 12156; Fungi - 7299; Plants - 9637; Viruses - 3; Other Eukaryotes - 1300 (source: NCBI BLink). & (gnl|cdd|84486 : 244.0) no description available & (ipr001128 : 184.02449) Cytochrome P450 & (reliability: 540.0) & (original description: no original description)	-2.32297	-7.05105
T20	16.8.3.3	secondary metabolism.flavonoids.dihydroflavonols.flavonoid 3''-monooxygenase	vit_206s0009g02830.1	Transcript	(p37120|c75a2_solme : 414.0) Flavonoid 3',5'-hydroxylase (EC 1.14.13.88) (F3'5'H) (Cytochrome P450 75A2) (CYPLXXVA2) (P-450EG1) - Solanum melongena (Eggplant) (Aubergine) & (loc_os03g25150.1 : 265.0) no description available & (at5g07990 : 223.0) Required for flavonoid 3' hydroxylase activity.; TRANSPARENT TESTA 7 (TT7); CONTAINS InterPro DOMAIN/s: Cytochrome P450 (InterPro:IPR001128), Cytochrome P450, E-class, group I (InterPro:IPR002401), Cytochrome P450, conserved site (InterPro:IPR017972); BEST Arabidopsis thaliana protein match is: cytochrome P450, family 706, subfamily A, polypeptide 6 (TAIR:AT4G12320.1); Has 35179 Blast hits to 34934 proteins in 1774 species: Archae - 51; Bacteria - 4733; Metazoa - 12156; Fungi - 7299; Plants - 9637; Viruses - 3; Other Eukaryotes - 1300 (source: NCBI BLink). & (gnl|cdd|35378 : 217.0) no description available & (gnl|cdd|84486 : 143.0) no description available & (ipr001128 : 106.42974) Cytochrome P450 & (reliability: 446.0) & (original description: no original description)	-2.41749	-6.7743
T21	16.8.3.3	secondary metabolism.flavonoids.dihydroflavonols.flavonoid 3''-monooxygenase	vit_206s0009g02840.1	Transcript	(p48419|c75a3_pethy : 740.0) Flavonoid 3',5'-hydroxylase 2 (EC 1.14.13.88) (F3'5'H) (Cytochrome P450 75A3) (CYPLXXVA3) - Petunia hybrida (Petunia) & (loc_os03g25150.1 : 546.0) no description available & (gnl|cdd|35378 : 466.0) no description available & (at5g07990 : 451.0) Required for flavonoid 3' hydroxylase activity.; TRANSPARENT TESTA 7 (TT7); CONTAINS InterPro DOMAIN/s: Cytochrome P450 (InterPro:IPR001128), Cytochrome P450, E-class, group I (InterPro:IPR002401), Cytochrome P450, conserved site (InterPro:IPR017972); BEST Arabidopsis thaliana protein match is: cytochrome P450, family 706, subfamily A, polypeptide 6 (TAIR:AT4G12320.1); Has 35179 Blast hits to 34934 proteins in 1774 species: Archae - 51; Bacteria - 4733; Metazoa - 12156; Fungi - 7299; Plants - 9637; Viruses - 3; Other Eukaryotes - 1300 (source: NCBI BLink). & (gnl|cdd|84486 : 350.0) no description available & (ipr001128 : 284.32663) Cytochrome P450 & (reliability: 902.0) & (original description: no original description)	-3.11137	-6.21054
T22	16.8.3.3	secondary metabolism.flavonoids.dihydroflavonols.flavonoid 3''-monooxygenase	vit_206s0009g02846.1	Transcript	(p37120|c75a2_solme : 144.0) Flavonoid 3',5'-hydroxylase (EC 1.14.13.88) (F3'5'H) (Cytochrome P450 75A2) (CYPLXXVA2) (P-450EG1) - Solanum melongena (Eggplant) (Aubergine) & (gnl|cdd|35378 : 104.0) no description available & (loc_os03g25150.1 : 95.9) no description available & (at5g07990 : 89.4) Required for flavonoid 3' hydroxylase activity.; TRANSPARENT TESTA 7 (TT7); CONTAINS InterPro DOMAIN/s: Cytochrome P450 (InterPro:IPR001128), Cytochrome P450, E-class, group I (InterPro:IPR002401), Cytochrome P450, conserved site (InterPro:IPR017972); BEST Arabidopsis thaliana protein match is: cytochrome P450, family 706, subfamily A, polypeptide 6 (TAIR:AT4G12320.1); Has 35179 Blast hits to 34934 proteins in 1774 species: Archae - 51; Bacteria - 4733; Metazoa - 12156; Fungi - 7299; Plants - 9637; Viruses - 3; Other Eukaryotes - 1300 (source: NCBI BLink). & (reliability: 178.8) & (original description: no original description)	-2.12467	-7.28607
T23	16.8.3.3	secondary metabolism.flavonoids.dihydroflavonols.flavonoid 3''-monooxygenase	vit_206s0009g02860.1	Transcript	(p48419|c75a3_pethy : 746.0) Flavonoid 3',5'-hydroxylase 2 (EC 1.14.13.88) (F3'5'H) (Cytochrome P450 75A3) (CYPLXXVA3) - Petunia hybrida (Petunia) & (loc_os03g25150.1 : 535.0) no description available & (gnl|cdd|35378 : 469.0) no description available & (at5g07990 : 459.0) Required for flavonoid 3' hydroxylase activity.; TRANSPARENT TESTA 7 (TT7); CONTAINS InterPro DOMAIN/s: Cytochrome P450 (InterPro:IPR001128), Cytochrome P450, E-class, group I (InterPro:IPR002401), Cytochrome P450, conserved site (InterPro:IPR017972); BEST Arabidopsis thaliana protein match is: cytochrome P450, family 706, subfamily A, polypeptide 6 (TAIR:AT4G12320.1); Has 35179 Blast hits to 34934 proteins in 1774 species: Archae - 51; Bacteria - 4733; Metazoa - 12156; Fungi - 7299; Plants - 9637; Viruses - 3; Other Eukaryotes - 1300 (source: NCBI BLink). & (gnl|cdd|84486 : 350.0) no description available & (ipr001128 : 283.8913) Cytochrome P450 & (reliability: 918.0) & (original description: no original description)	-2.5077	-2.85115
T24	16.8.3.3	secondary metabolism.flavonoids.dihydroflavonols.flavonoid 3''-monooxygenase	vit_206s0009g02873.1	Transcript	(p48418|c75a1_pethy : 337.0) Flavonoid 3',5'-hydroxylase 1 (EC 1.14.13.88) (F3'5'H) (Cytochrome P450 75A1) (CYPLXXVA1) - Petunia hybrida (Petunia) & (loc_os03g25150.1 : 262.0) no description available & (gnl|cdd|35378 : 226.0) no description available & (at5g07990 : 222.0) Required for flavonoid 3' hydroxylase activity.; TRANSPARENT TESTA 7 (TT7); CONTAINS InterPro DOMAIN/s: Cytochrome P450 (InterPro:IPR001128), Cytochrome P450, E-class, group I (InterPro:IPR002401), Cytochrome P450, conserved site (InterPro:IPR017972); BEST Arabidopsis thaliana protein match is: cytochrome P450, family 706, subfamily A, polypeptide 6 (TAIR:AT4G12320.1); Has 35179 Blast hits to 34934 proteins in 1774 species: Archae - 51; Bacteria - 4733; Metazoa - 12156; Fungi - 7299; Plants - 9637; Viruses - 3; Other Eukaryotes - 1300 (source: NCBI BLink). & (gnl|cdd|84486 : 184.0) no description available & (ipr001128 : 141.62888) Cytochrome P450 & (reliability: 444.0) & (original description: no original description)	-2.90172	-4.47521
T25	16.8.3.3	secondary metabolism.flavonoids.dihydroflavonols.flavonoid 3''-monooxygenase	vit_206s0009g02880.1	Transcript	(p48419|c75a3_pethy : 508.0) Flavonoid 3',5'-hydroxylase 2 (EC 1.14.13.88) (F3'5'H) (Cytochrome P450 75A3) (CYPLXXVA3) - Petunia hybrida (Petunia) & (loc_os03g25150.1 : 372.0) no description available & (at5g07990 : 329.0) Required for flavonoid 3' hydroxylase activity.; TRANSPARENT TESTA 7 (TT7); CONTAINS InterPro DOMAIN/s: Cytochrome P450 (InterPro:IPR001128), Cytochrome P450, E-class, group I (InterPro:IPR002401), Cytochrome P450, conserved site (InterPro:IPR017972); BEST Arabidopsis thaliana protein match is: cytochrome P450, family 706, subfamily A, polypeptide 6 (TAIR:AT4G12320.1); Has 35179 Blast hits to 34934 proteins in 1774 species: Archae - 51; Bacteria - 4733; Metazoa - 12156; Fungi - 7299; Plants - 9637; Viruses - 3; Other Eukaryotes - 1300 (source: NCBI BLink). & (gnl|cdd|35378 : 310.0) no description available & (gnl|cdd|84486 : 255.0) no description available & (ipr001128 : 201.37473) Cytochrome P450 & (reliability: 658.0) & (original description: no original description)	-4.53065	-5.37558
T26	16.8.3.3	secondary metabolism.flavonoids.dihydroflavonols.flavonoid 3''-monooxygenase	vit_206s0009g02920.1	Transcript	(p48419|c75a3_pethy : 649.0) Flavonoid 3',5'-hydroxylase 2 (EC 1.14.13.88) (F3'5'H) (Cytochrome P450 75A3) (CYPLXXVA3) - Petunia hybrida (Petunia) & (loc_os03g25150.1 : 480.0) no description available & (at5g07990 : 395.0) Required for flavonoid 3' hydroxylase activity.; TRANSPARENT TESTA 7 (TT7); CONTAINS InterPro DOMAIN/s: Cytochrome P450 (InterPro:IPR001128), Cytochrome P450, E-class, group I (InterPro:IPR002401), Cytochrome P450, conserved site (InterPro:IPR017972); BEST Arabidopsis thaliana protein match is: cytochrome P450, family 706, subfamily A, polypeptide 6 (TAIR:AT4G12320.1); Has 35179 Blast hits to 34934 proteins in 1774 species: Archae - 51; Bacteria - 4733; Metazoa - 12156; Fungi - 7299; Plants - 9637; Viruses - 3; Other Eukaryotes - 1300 (source: NCBI BLink). & (gnl|cdd|35378 : 373.0) no description available & (gnl|cdd|84486 : 291.0) no description available & (ipr001128 : 231.68562) Cytochrome P450 & (reliability: 790.0) & (original description: no original description)	-2.6657	-5.24239
T27	16.8.3.3	secondary metabolism.flavonoids.dihydroflavonols.flavonoid 3''-monooxygenase	vit_206s0009g02970.1	Transcript	(p48419|c75a3_pethy : 748.0) Flavonoid 3',5'-hydroxylase 2 (EC 1.14.13.88) (F3'5'H) (Cytochrome P450 75A3) (CYPLXXVA3) - Petunia hybrida (Petunia) & (loc_os03g25150.1 : 547.0) no description available & (gnl|cdd|35378 : 469.0) no description available & (at5g07990 : 455.0) Required for flavonoid 3' hydroxylase activity.; TRANSPARENT TESTA 7 (TT7); CONTAINS InterPro DOMAIN/s: Cytochrome P450 (InterPro:IPR001128), Cytochrome P450, E-class, group I (InterPro:IPR002401), Cytochrome P450, conserved site (InterPro:IPR017972); BEST Arabidopsis thaliana protein match is: cytochrome P450, family 706, subfamily A, polypeptide 6 (TAIR:AT4G12320.1); Has 35179 Blast hits to 34934 proteins in 1774 species: Archae - 51; Bacteria - 4733; Metazoa - 12156; Fungi - 7299; Plants - 9637; Viruses - 3; Other Eukaryotes - 1300 (source: NCBI BLink). & (gnl|cdd|84486 : 355.0) no description available & (ipr001128 : 288.8448) Cytochrome P450 & (reliability: 910.0) & (original description: no original description)	-2.86421	-5.89111
T28	16.8.3.3	secondary metabolism.flavonoids.dihydroflavonols.flavonoid 3''-monooxygenase	vit_206s0009g03010.1	Transcript	(p48418|c75a1_pethy : 428.0) Flavonoid 3',5'-hydroxylase 1 (EC 1.14.13.88) (F3'5'H) (Cytochrome P450 75A1) (CYPLXXVA1) - Petunia hybrida (Petunia) & (loc_os03g25150.1 : 315.0) no description available & (gnl|cdd|35378 : 284.0) no description available & (at5g07990 : 273.0) Required for flavonoid 3' hydroxylase activity.; TRANSPARENT TESTA 7 (TT7); CONTAINS InterPro DOMAIN/s: Cytochrome P450 (InterPro:IPR001128), Cytochrome P450, E-class, group I (InterPro:IPR002401), Cytochrome P450, conserved site (InterPro:IPR017972); BEST Arabidopsis thaliana protein match is: cytochrome P450, family 706, subfamily A, polypeptide 6 (TAIR:AT4G12320.1); Has 35179 Blast hits to 34934 proteins in 1774 species: Archae - 51; Bacteria - 4733; Metazoa - 12156; Fungi - 7299; Plants - 9637; Viruses - 3; Other Eukaryotes - 1300 (source: NCBI BLink). & (gnl|cdd|84486 : 245.0) no description available & (ipr001128 : 183.41835) Cytochrome P450 & (reliability: 546.0) & (original description: no original description)	-2.28078	-2.03966
T29	16.8.4.3	secondary metabolism.flavonoids.flavonols.flavonol-3-O-rhamnosyltransferase	vit_216s0039g02230.1	Transcript	(at5g17050 : 501.0) The At5g17050 encodes a anthocyanidin 3-O-glucosyltransferase which specifically glucosylates the 3-position of the flavonoid C-ring. Anthocyanidins such as cyanidin and pelargonidin as well as flavonols such as kaempferol and quercetin are accepted substrates.; UDP-glucosyl transferase 78D2 (UGT78D2); CONTAINS InterPro DOMAIN/s: UDP-glucuronosyl/UDP-glucosyltransferase (InterPro:IPR002213); BEST Arabidopsis thaliana protein match is: UDP-glucosyl transferase 78D3 (TAIR:AT5G17030.1); Has 1807 Blast hits to 1807 proteins in 277 species: Archae - 0; Bacteria - 0; Metazoa - 736; Fungi - 347; Plants - 385; Viruses - 0; Other Eukaryotes - 339 (source: NCBI BLink). & (q43641|ufog_solme : 298.0) Anthocyanidin 3-O-glucosyltransferase (EC 2.4.1.115) (Flavonol 3-O-glucosyltransferase) (UDP-glucose flavonoid 3-O-glucosyltransferase) - Solanum melongena (Eggplant) (Aubergine) & (loc_os06g09240.1 : 263.0) no description available & (gnl|cdd|36406 : 200.0) no description available & (gnl|cdd|79510 : 160.0) no description available & (ipr002213 : 86.27446) UDP-glucuronosyl/UDP-glucosyltransferase & (reliability: 1002.0) & (original description: no original description)	-3.45925	-1.44106

### Sheet: Enzymes
Gene Symbol	BinCode	BinName	ID	Type	Description	Log2FC Veraison	Log2FC Ripening
A1	26.10	misc.cytochrome P450	vit_200s0705g00010.1	Transcript	(at4g37370 : 427.0) member of CYP81D; "cytochrome P450, family 81, subfamily D, polypeptide 8" (CYP81D8); FUNCTIONS IN: electron carrier activity, monooxygenase activity, iron ion binding, oxygen binding, heme binding; INVOLVED IN: response to karrikin; LOCATED IN: endoplasmic reticulum, plasma membrane; EXPRESSED IN: 20 plant structures; EXPRESSED DURING: 13 growth stages; CONTAINS InterPro DOMAIN/s: Cytochrome P450 (InterPro:IPR001128), Cytochrome P450, E-class, group I (InterPro:IPR002401), Cytochrome P450, conserved site (InterPro:IPR017972); BEST Arabidopsis thaliana protein match is: cytochrome P450, family 81, subfamily D, polypeptide 3 (TAIR:AT4G37340.1); Has 35915 Blast hits to 35767 proteins in 1837 species: Archae - 61; Bacteria - 5629; Metazoa - 11821; Fungi - 7460; Plants - 9456; Viruses - 3; Other Eukaryotes - 1485 (source: NCBI BLink). & (gnl|cdd|35378 : 347.0) no description available & (loc_os02g30080.1 : 325.0) no description available & (q43068|c82a1_pea : 261.0) Cytochrome P450 82A1 (EC 1.14.-.-) (CYPLXXXII) (Fragment) - Pisum sativum (Garden pea) & (gnl|cdd|84486 : 234.0) no description available & (ipr001128 : 214.15047) Cytochrome P450 & (reliability: 854.0) & (original description: no original description)	-1.06442	-1.01039
A2	26.10	misc.cytochrome P450	vit_201s0137g00540.1	Transcript	(at3g26300 : 536.0) putative cytochrome P450; "cytochrome P450, family 71, subfamily B, polypeptide 34" (CYP71B34); FUNCTIONS IN: electron carrier activity, monooxygenase activity, iron ion binding, oxygen binding, heme binding; INVOLVED IN: oxidation reduction; LOCATED IN: endomembrane system; EXPRESSED IN: 22 plant structures; EXPRESSED DURING: 13 growth stages; CONTAINS InterPro DOMAIN/s: Cytochrome P450 (InterPro:IPR001128), Cytochrome P450, E-class, group I (InterPro:IPR002401), Cytochrome P450, conserved site (InterPro:IPR017972); BEST Arabidopsis thaliana protein match is: cytochrome P450, family 71, subfamily B, polypeptide 35 (TAIR:AT3G26310.1); Has 33336 Blast hits to 33083 proteins in 1708 species: Archae - 50; Bacteria - 3521; Metazoa - 12043; Fungi - 6985; Plants - 9537; Viruses - 3; Other Eukaryotes - 1197 (source: NCBI BLink). & (gnl|cdd|35378 : 534.0) no description available & (o48958|c71e1_sorbi : 434.0) Cytochrome P450 71E1 (EC 1.14.13.68) (4-hydroxyphenylacetaldehyde oxime monooxygenase) - Sorghum bicolor (Sorghum) (Sorghum vulgare) & (loc_os12g32850.1 : 411.0) no description available & (gnl|cdd|84486 : 307.0) no description available & (ipr001128 : 301.10803) Cytochrome P450 & (reliability: 1072.0) & (original description: no original description)	1.82803	1.4879
A3	26.10	misc.cytochrome P450	vit_202s0025g04850.1	Transcript	(at2g45550 : 242.0) member of CYP76C; "cytochrome P450, family 76, subfamily C, polypeptide 4" (CYP76C4); FUNCTIONS IN: electron carrier activity, monooxygenase activity, iron ion binding, oxygen binding, heme binding; INVOLVED IN: oxidation reduction; EXPRESSED IN: stem, root, carpel; EXPRESSED DURING: 4 anthesis; CONTAINS InterPro DOMAIN/s: Cytochrome P450 (InterPro:IPR001128), Cytochrome P450, E-class, group I (InterPro:IPR002401), Cytochrome P450, conserved site (InterPro:IPR017972); BEST Arabidopsis thaliana protein match is: cytochrome P450, family 76, subfamily C, polypeptide 1 (TAIR:AT2G45560.1); Has 35109 Blast hits to 34843 proteins in 1784 species: Archae - 57; Bacteria - 4750; Metazoa - 11986; Fungi - 7467; Plants - 9491; Viruses - 6; Other Eukaryotes - 1352 (source: NCBI BLink). & (loc_os03g14420.1 : 225.0) no description available & (gnl|cdd|35378 : 218.0) no description available & (p37122|c76a2_solme : 207.0) Cytochrome P450 76A2 (EC 1.14.-.-) (CYPLXXVIA2) (P-450EG7) - Solanum melongena (Eggplant) (Aubergine) & (gnl|cdd|84486 : 173.0) no description available & (ipr001128 : 140.05223) Cytochrome P450 & (reliability: 484.0) & (original description: no original description)	1.27681	0.903345
B1	26.2	misc.UDP glucosyl and glucoronyl transferases	vit_208s0007g08120.1	Transcript	(at3g57630 : 1284.0) exostosin family protein; FUNCTIONS IN: catalytic activity; LOCATED IN: endomembrane system, membrane; EXPRESSED IN: 21 plant structures; EXPRESSED DURING: 13 growth stages; CONTAINS InterPro DOMAIN/s: Exostosin-like (InterPro:IPR004263), EGF-like (InterPro:IPR006210); BEST Arabidopsis thaliana protein match is: FRA8 homolog (TAIR:AT5G22940.1); Has 35333 Blast hits to 34131 proteins in 2444 species: Archae - 798; Bacteria - 22429; Metazoa - 974; Fungi - 991; Plants - 531; Viruses - 0; Other Eukaryotes - 9610 (source: NCBI BLink). & (loc_os03g07820.1 : 853.0) no description available & (gnl|cdd|66673 : 228.0) no description available & (gnl|cdd|36239 : 179.0) no description available & (ipr004263 : 166.49948) Exostosin-like & (reliability: 2859.374) & (original description: no original description)	-0.797409	-0.852902
B2	26.2	misc.UDP glucosyl and glucoronyl transferases	vit_216s0115g00340.1	Transcript	(at3g16520 : 392.0) UDP-glucosyl transferase 88A1 (UGT88A1); FUNCTIONS IN: in 6 functions; INVOLVED IN: metabolic process; LOCATED IN: cellular_component unknown; EXPRESSED IN: 22 plant structures; EXPRESSED DURING: 13 growth stages; CONTAINS InterPro DOMAIN/s: UDP-glucuronosyl/UDP-glucosyltransferase (InterPro:IPR002213); BEST Arabidopsis thaliana protein match is: UDP-glucosyl transferase 72B3 (TAIR:AT1G01420.1); Has 7523 Blast hits to 7470 proteins in 455 species: Archae - 0; Bacteria - 255; Metazoa - 2062; Fungi - 26; Plants - 5000; Viruses - 120; Other Eukaryotes - 60 (source: NCBI BLink). & (loc_os01g50200.1 : 377.0) no description available & (gnl|cdd|36406 : 171.0) no description available & (p56725|zox_phavu : 159.0) Zeatin O-xylosyltransferase (EC 2.4.2.40) (Zeatin O-beta-D-xylosyltransferase) - Phaseolus vulgaris (Kidney bean) (French bean) & (gnl|cdd|79510 : 85.0) no description available & (reliability: 784.0) & (original description: no original description)	0.741531	0.762834
C1	26.9	misc.glutathione S transferases	vit_204s0079g00690.1	Transcript	(at5g17220 : 268.0) Encodes glutathione transferase belonging to the phi class of GSTs. Naming convention according to Wagner et al. (2002). Mutants display no pigments on leaves and stems.; glutathione S-transferase phi 12 (GSTF12); CONTAINS InterPro DOMAIN/s: Thioredoxin fold (InterPro:IPR012335), Glutathione S-transferase, C-terminal (InterPro:IPR004046), Glutathione S-transferase, C-terminal-like (InterPro:IPR010987), Glutathione S-transferase/chloride channel, C-terminal (InterPro:IPR017933), Glutathione S-transferase, N-terminal (InterPro:IPR004045), Thioredoxin-like fold (InterPro:IPR012336); BEST Arabidopsis thaliana protein match is: glutathione S-transferase F11 (TAIR:AT3G03190.1); Has 1807 Blast hits to 1807 proteins in 277 species: Archae - 0; Bacteria - 0; Metazoa - 736; Fungi - 347; Plants - 385; Viruses - 0; Other Eukaryotes - 339 (source: NCBI BLink). & (loc_os03g04260.1 : 188.0) no description available & (gnl|cdd|36085 : 185.0) no description available & (p46440|gstf2_tobac : 172.0) Glutathione S-transferase APIC (EC 2.5.1.18) (GST class-phi) - Nicotiana tabacum (Common tobacco) & (gnl|cdd|48114 : 170.0) no description available & (ipr010987 : 94.44681) Glutathione S-transferase, C-terminal-like & (reliability: 536.0) & (original description: no original description)	-4.25687	-2.5861
C2	26.9	misc.glutathione S transferases	vit_204s0079g00710.1	Transcript	(at3g03190 : 251.0) Encodes glutathione transferase belonging to the phi class of GSTs. Naming convention according to Wagner et al. (2002).; glutathione S-transferase F11 (GSTF11); CONTAINS InterPro DOMAIN/s: Thioredoxin fold (InterPro:IPR012335), Glutathione S-transferase, C-terminal (InterPro:IPR004046), Glutathione S-transferase, C-terminal-like (InterPro:IPR010987), Glutathione S-transferase/chloride channel, C-terminal (InterPro:IPR017933), Glutathione S-transferase, N-terminal (InterPro:IPR004045), Thioredoxin-like fold (InterPro:IPR012336); BEST Arabidopsis thaliana protein match is: glutathione S-transferase phi 12 (TAIR:AT5G17220.1); Has 10837 Blast hits to 10834 proteins in 1289 species: Archae - 0; Bacteria - 5319; Metazoa - 1959; Fungi - 659; Plants - 879; Viruses - 0; Other Eukaryotes - 2021 (source: NCBI BLink). & (gnl|cdd|36085 : 186.0) no description available & (loc_os03g04260.1 : 181.0) no description available & (p46440|gstf2_tobac : 173.0) Glutathione S-transferase APIC (EC 2.5.1.18) (GST class-phi) - Nicotiana tabacum (Common tobacco) & (gnl|cdd|48114 : 161.0) no description available & (ipr010987 : 88.38983) Glutathione S-transferase, C-terminal-like & (reliability: 502.0) & (original description: no original description)	-10.0125	-6.15494
C3	26.9	misc.glutathione S transferases	vit_207s0104g01800.1	Transcript	(at3g62760 : 298.0) Encodes glutathione transferase belonging to the phi class of GSTs. Naming convention according to Wagner et al. (2002).; ATGSTF13; CONTAINS InterPro DOMAIN/s: Thioredoxin fold (InterPro:IPR012335), Glutathione S-transferase, C-terminal (InterPro:IPR004046), Glutathione S-transferase, C-terminal-like (InterPro:IPR010987), Glutathione S-transferase/chloride channel, C-terminal (InterPro:IPR017933), Glutathione S-transferase, N-terminal (InterPro:IPR004045), Thioredoxin-like fold (InterPro:IPR012336); BEST Arabidopsis thaliana protein match is: glutathione S-transferase 6 (TAIR:AT1G02930.2); Has 15143 Blast hits to 15132 proteins in 1449 species: Archae - 0; Bacteria - 8090; Metazoa - 2263; Fungi - 919; Plants - 1235; Viruses - 0; Other Eukaryotes - 2636 (source: NCBI BLink). & (loc_os01g27260.1 : 235.0) no description available & (o65857|gsth1_orysa : 225.0) Probable glutathione S-transferase GSTF1 (EC 2.5.1.18) (GST-I) - Oryza sativa (Rice) & (gnl|cdd|36085 : 178.0) no description available & (gnl|cdd|48114 : 176.0) no description available & (ipr010987 : 96.17795) Glutathione S-transferase, C-terminal-like & (reliability: 596.0) & (original description: no original description)	-2.39524	-6.83375
C4	26.9	misc.glutathione S transferases	vit_218s0001g00690.1	Transcript	(loc_os03g04260.1 : 287.0) no description available & (p46440|gstf2_tobac : 203.0) Glutathione S-transferase APIC (EC 2.5.1.18) (GST class-phi) - Nicotiana tabacum (Common tobacco) & (at2g47730 : 200.0) Encodes glutathione transferase belonging to the phi class of GSTs. Naming convention according to Wagner et al. (2002).; glutathione S-transferase phi 8 (GSTF8); FUNCTIONS IN: glutathione transferase activity, glutathione binding; INVOLVED IN: in 8 processes; LOCATED IN: in 7 components; EXPRESSED IN: 25 plant structures; EXPRESSED DURING: 16 growth stages; CONTAINS InterPro DOMAIN/s: Thioredoxin fold (InterPro:IPR012335), Glutathione S-transferase, C-terminal (InterPro:IPR004046), Glutathione S-transferase, C-terminal-like (InterPro:IPR010987), Glutathione S-transferase/chloride channel, C-terminal (InterPro:IPR017933), Glutathione S-transferase, N-terminal (InterPro:IPR004045), Thioredoxin-like fold (InterPro:IPR012336); BEST Arabidopsis thaliana protein match is: glutathione S-transferase PHI 2 (TAIR:AT4G02520.1); Has 15602 Blast hits to 15586 proteins in 1475 species: Archae - 0; Bacteria - 9018; Metazoa - 1960; Fungi - 883; Plants - 1109; Viruses - 0; Other Eukaryotes - 2632 (source: NCBI BLink). & (gnl|cdd|48114 : 172.0) no description available & (gnl|cdd|36085 : 169.0) no description available & (ipr010987 : 96.06672) Glutathione S-transferase, C-terminal-like & (reliability: 400.0) & (original description: no original description)	0.613966	1.63003
D1	26.3.1	misc.gluco-, galacto- and mannosidases.alpha-galactosidase	vit_208s0007g05100.1	Transcript	(loc_os01g16310.1 : 850.0) no description available & (gnl|cdd|77801 : 658.0) no description available & (ipr000322 : 182.38226) Glycoside hydrolase, family 31 & (gnl|cdd|36283 : 139.0) no description available & (at3g45940 : 88.6) Glycosyl hydrolases family 31 protein; FUNCTIONS IN: hydrolase activity, hydrolyzing O-glycosyl compounds; INVOLVED IN: carbohydrate metabolic process; LOCATED IN: endomembrane system; EXPRESSED IN: embryo, sepal, pedicel, flower; EXPRESSED DURING: 4 anthesis, C globular stage, petal differentiation and expansion stage; CONTAINS InterPro DOMAIN/s: Glycoside hydrolase, family 31 (InterPro:IPR000322), Glycoside hydrolase, catalytic core (InterPro:IPR017853); BEST Arabidopsis thaliana protein match is: alpha-xylosidase 1 (TAIR:AT1G68560.1); Has 5440 Blast hits to 5077 proteins in 1113 species: Archae - 86; Bacteria - 3115; Metazoa - 813; Fungi - 823; Plants - 272; Viruses - 2; Other Eukaryotes - 329 (source: NCBI BLink). & (o04893|aglu_spiol : 82.4) Alpha-glucosidase precursor (EC 3.2.1.20) (Maltase) - Spinacia oleracea (Spinach) & (reliability: 177.2) & (original description: no original description)	-1.11015	0.932068
E1	26.6	misc.O-methyl transferases	vit_201s0011g05890.1	Transcript	(gnl|cdd|86349 : 313.0) no description available & (at1g68040 : 267.0) S-adenosyl-L-methionine-dependent methyltransferases superfamily protein; FUNCTIONS IN: S-adenosylmethionine-dependent methyltransferase activity, methyltransferase activity; INVOLVED IN: biological_process unknown; LOCATED IN: cellular_component unknown; EXPRESSED IN: root; CONTAINS InterPro DOMAIN/s: SAM dependent carboxyl methyltransferase (InterPro:IPR005299); BEST Arabidopsis thaliana protein match is: S-adenosyl-L-methionine-dependent methyltransferases superfamily protein (TAIR:AT5G38100.1); Has 919 Blast hits to 907 proteins in 124 species: Archae - 0; Bacteria - 69; Metazoa - 11; Fungi - 5; Plants - 720; Viruses - 0; Other Eukaryotes - 114 (source: NCBI BLink). & (ipr005299 : 213.49857) SAM dependent carboxyl methyltransferase & (loc_os06g21820.1 : 179.0) no description available & (q9fyz9|bamt_antma : 169.0) Benzoate carboxyl methyltransferase (EC 2.1.1.-) (S-adenosyl-L-methionine:benzoic acid carboxyl methyltransferase) - Antirrhinum majus (Garden snapdragon) & (reliability: 486.0) & (original description: no original description)	1.81783	-1.97366
E2	26.6	misc.O-methyl transferases	vit_215s0048g02480.1	Transcript	(at5g54160 : 404.0) A caffeic acid/5-hydroxyferulic acid O-methyltransferase. Interacts with 14-4-3 proteins in yeast 2 hybrid assay. AtOMT1 (At5g54160) encodes a flavonol 3√≠-O-methyltransferase that is highly active towards quercetin and myricetin. The substrate specificity identifies the enzyme as flavonol 3√≠-methyltransferase which replaces the former annotation of the gene to encode a caffeic acid/5-hydroxyferulic acid O-methyltransferase; O-methyltransferase 1 (OMT1); FUNCTIONS IN: myricetin 3'-O-methyltransferase activity, quercetin 3-O-methyltransferase activity, caffeate O-methyltransferase activity; INVOLVED IN: lignin biosynthetic process, flavonol biosynthetic process; LOCATED IN: cytosol, nucleus, plasma membrane, cytoplasm; EXPRESSED IN: 23 plant structures; EXPRESSED DURING: 14 growth stages; CONTAINS InterPro DOMAIN/s: Winged helix-turn-helix transcription repressor DNA-binding (InterPro:IPR011991), Plant methyltransferase dimerisation (InterPro:IPR012967), O-methyltransferase, family 2 (InterPro:IPR001077), O-methyltransferase, COMT, eukaryota (InterPro:IPR016461); BEST Arabidopsis thaliana protein match is: O-methyltransferase family protein (TAIR:AT1G77520.1); Has 1807 Blast hits to 1807 proteins in 277 species: Archae - 0; Bacteria - 0; Metazoa - 736; Fungi - 347; Plants - 385; Viruses - 0; Other Eukaryotes - 339 (source: NCBI BLink). & (q8w013|comt1_catro : 399.0) Caffeic acid 3-O-methyltransferase (EC 2.1.1.68) (S-adenosysl-L-methionine:caffeic acid 3-O-methyltransferase) (COMT) (CAOMT) - Catharanthus roseus (Rosy periwinkle) (Madagascar periwinkle) & (gnl|cdd|38388 : 353.0) no description available & (loc_os08g06100.1 : 346.0) no description available & (gnl|cdd|85101 : 311.0) no description available & (ipr001077 : 199.79428) O-methyltransferase, family 2 & (reliability: 909.64) & (original description: no original description)	2.13439	3.31875
E3	26.6	misc.O-methyl transferases	vit_215s0048g02490.1	Transcript	(at5g54160 : 274.0) A caffeic acid/5-hydroxyferulic acid O-methyltransferase. Interacts with 14-4-3 proteins in yeast 2 hybrid assay. AtOMT1 (At5g54160) encodes a flavonol 3√≠-O-methyltransferase that is highly active towards quercetin and myricetin. The substrate specificity identifies the enzyme as flavonol 3√≠-methyltransferase which replaces the former annotation of the gene to encode a caffeic acid/5-hydroxyferulic acid O-methyltransferase; O-methyltransferase 1 (OMT1); FUNCTIONS IN: myricetin 3'-O-methyltransferase activity, quercetin 3-O-methyltransferase activity, caffeate O-methyltransferase activity; INVOLVED IN: lignin biosynthetic process, flavonol biosynthetic process; LOCATED IN: cytosol, nucleus, plasma membrane, cytoplasm; EXPRESSED IN: 23 plant structures; EXPRESSED DURING: 14 growth stages; CONTAINS InterPro DOMAIN/s: Winged helix-turn-helix transcription repressor DNA-binding (InterPro:IPR011991), Plant methyltransferase dimerisation (InterPro:IPR012967), O-methyltransferase, family 2 (InterPro:IPR001077), O-methyltransferase, COMT, eukaryota (InterPro:IPR016461); BEST Arabidopsis thaliana protein match is: O-methyltransferase family protein (TAIR:AT1G77520.1); Has 1807 Blast hits to 1807 proteins in 277 species: Archae - 0; Bacteria - 0; Metazoa - 736; Fungi - 347; Plants - 385; Viruses - 0; Other Eukaryotes - 339 (source: NCBI BLink). & (q8w013|comt1_catro : 269.0) Caffeic acid 3-O-methyltransferase (EC 2.1.1.68) (S-adenosysl-L-methionine:caffeic acid 3-O-methyltransferase) (COMT) (CAOMT) - Catharanthus roseus (Rosy periwinkle) (Madagascar periwinkle) & (gnl|cdd|38388 : 241.0) no description available & (loc_os08g06100.1 : 217.0) no description available & (gnl|cdd|85101 : 209.0) no description available & (ipr001077 : 129.23245) O-methyltransferase, family 2 & (reliability: 602.1568) & (original description: no original description)	1.87487	1.96231
F1	26.12	misc.peroxidases	vit_206s0004g07770.1	Transcript	(gnl|cdd|29388 : 451.0) no description available & (loc_os12g02080.1 : 444.0) no description available & (at5g05340 : 427.0) Peroxidase superfamily protein; FUNCTIONS IN: protein binding, peroxidase activity; INVOLVED IN: response to oxidative stress, oxidation reduction; LOCATED IN: apoplast, cell wall; EXPRESSED IN: 9 plant structures; EXPRESSED DURING: LP.04 four leaves visible, 4 anthesis, C globular stage, petal differentiation and expansion stage; CONTAINS InterPro DOMAIN/s: Haem peroxidase (InterPro:IPR010255), Plant peroxidase (InterPro:IPR000823), Peroxidases heam-ligand binding site (InterPro:IPR019793), Haem peroxidase, plant/fungal/bacterial (InterPro:IPR002016), Peroxidase, active site (InterPro:IPR019794); BEST Arabidopsis thaliana protein match is: Peroxidase superfamily protein (TAIR:AT5G58400.1); Has 1807 Blast hits to 1807 proteins in 277 species: Archae - 0; Bacteria - 0; Metazoa - 736; Fungi - 347; Plants - 385; Viruses - 0; Other Eukaryotes - 339 (source: NCBI BLink). & (p00434|perp7_brara : 418.0) Peroxidase P7 (EC 1.11.1.7) (TP7) - Brassica rapa (Turnip) & (ipr002016 : 188.47551) Haem peroxidase, plant/fungal/bacterial & (reliability: 854.0) & (original description: no original description)	-1.12174	0.623432
F2	26.12	misc.peroxidases	vit_211s0052g00650.1	Transcript	(at2g18980 : 464.0) Peroxidase superfamily protein; FUNCTIONS IN: peroxidase activity, heme binding; INVOLVED IN: oxidation reduction, response to oxidative stress; LOCATED IN: endomembrane system; EXPRESSED IN: 6 plant structures; EXPRESSED DURING: LP.04 four leaves visible, petal differentiation and expansion stage; CONTAINS InterPro DOMAIN/s: Haem peroxidase (InterPro:IPR010255), Plant peroxidase (InterPro:IPR000823), Peroxidases heam-ligand binding site (InterPro:IPR019793), Peroxidase, active site (InterPro:IPR019794), Haem peroxidase, plant/fungal/bacterial (InterPro:IPR002016); BEST Arabidopsis thaliana protein match is: Peroxidase family protein (TAIR:AT4G30170.1); Has 4579 Blast hits to 4551 proteins in 298 species: Archae - 0; Bacteria - 4; Metazoa - 4; Fungi - 207; Plants - 4299; Viruses - 0; Other Eukaryotes - 65 (source: NCBI BLink). & (gnl|cdd|29388 : 385.0) no description available & (loc_os07g02440.1 : 376.0) no description available & (p37834|per1_orysa : 224.0) Peroxidase 1 precursor (EC 1.11.1.7) - Oryza sativa (Rice) & (ipr002016 : 154.35658) Haem peroxidase, plant/fungal/bacterial & (reliability: 928.0) & (original description: no original description)	1.01537	1.70934
G1	26.4	misc.beta 1,3 glucan hydrolases	vit_212s0057g00700.1	Transcript	(at5g35740 : 155.0) Carbohydrate-binding X8 domain superfamily protein; FUNCTIONS IN: molecular_function unknown; INVOLVED IN: biological_process unknown; LOCATED IN: endomembrane system; EXPRESSED IN: 18 plant structures; EXPRESSED DURING: 10 growth stages; CONTAINS InterPro DOMAIN/s: X8 (InterPro:IPR012946); BEST Arabidopsis thaliana protein match is: Carbohydrate-binding X8 domain superfamily protein (TAIR:AT2G04910.2); Has 1807 Blast hits to 1807 proteins in 277 species: Archae - 0; Bacteria - 0; Metazoa - 736; Fungi - 347; Plants - 385; Viruses - 0; Other Eukaryotes - 339 (source: NCBI BLink). & (gnl|cdd|87420 : 127.0) no description available & (loc_os07g32600.1 : 105.0) no description available & (reliability: 310.0) & (original description: no original description)	-1.05979	1.18291
G2	26.4.1	misc.beta 1,3 glucan hydrolases.glucan endo-1,3-beta-glucosidase	vit_203s0063g02490.1	Transcript	(at4g34480 : 597.0) O-Glycosyl hydrolases family 17 protein; FUNCTIONS IN: cation binding, hydrolase activity, hydrolyzing O-glycosyl compounds, catalytic activity; INVOLVED IN: carbohydrate metabolic process; LOCATED IN: endomembrane system; EXPRESSED IN: 22 plant structures; EXPRESSED DURING: 13 growth stages; CONTAINS InterPro DOMAIN/s: X8 (InterPro:IPR012946), Glycoside hydrolase, catalytic core (InterPro:IPR017853), Glycoside hydrolase, family 17 (InterPro:IPR000490), Glycoside hydrolase, subgroup, catalytic core (InterPro:IPR013781); BEST Arabidopsis thaliana protein match is: O-Glycosyl hydrolases family 17 protein (TAIR:AT2G16230.1); Has 576 Blast hits to 566 proteins in 25 species: Archae - 0; Bacteria - 0; Metazoa - 0; Fungi - 4; Plants - 570; Viruses - 0; Other Eukaryotes - 2 (source: NCBI BLink). & (loc_os03g46660.1 : 520.0) no description available & (p52409|e13b_wheat : 334.0) Glucan endo-1,3-beta-glucosidase precursor (EC 3.2.1.39) ((1->3)-beta-glucan endohydrolase) ((1->3)-beta-glucanase) (Beta-1,3-endoglucanase) - Triticum aestivum (Wheat) & (gnl|cdd|84700 : 293.0) no description available & (ipr013781 : 286.10037) Glycoside hydrolase, catalytic domain & (reliability: 1176.0) & (original description: no original description)	-0.610461	-1.25429
